# Neuroanatomy and Behaviour in Mice with a Haploinsufficiency of AT-Rich Interactive Domain 1B (ARID1B) Throughout Development

**DOI:** 10.1101/2020.03.31.017905

**Authors:** J. Ellegood, S.P. Petkova, A. Kinman, L.R. Qiu, A. Wade, D. Fernandes, Z. Lindenmaier, A. Crieghton, L. Nutter, A.S. Nord, J.L. Silverman, J.P. Lerch

## Abstract

One of the causal mechanisms underlying neurodevelopmental disorders (NDDs) is chromatin modification, and genes that regulate chromatin modify and control events regulating the formation of neural connections. AT-Rich Interactive Domain 1B *(ARID1B)*, a chromatin modifier, has been shown to be reduced in autism spectrum disorder (ASD) and to affect rare and inherited genetic variation in a broad set of NDDs. For this work, a novel preclinical mouse model of *Arid1b* deficiency was created and molecularly validated to characterize and define neuroanatomical, behavioural and transcriptional phenotypes. Brains of adult *Arid1b*^*+/-*^ mice had a smaller cerebellum along with a larger hippocampus and corpus callosum. In addition, a notable sex dependence was observed throughout development; males had an early emergence of the neuroanatomical phenotype around postnatal day 7, whereas females had a delayed emergence of the phenotype around postnatal day 40. Behavioural assays relevant to NDD were conducted during neonatal development and adulthood to evaluate general health, anxiety-like, motor, cognitive, and social behaviours in *Arid1b*^+/-^ mice. During neonatal development, *Arid1b*^+/-^ mice exhibited robust impairments in ultrasonic vocalizations (USVs) and metrics of developmental growth. As adults, *Arid1b*^+/-^ mice showed low motor skills in open field exploration and normal three chambered approach. *Arid1b*^+/-^ mice had learning and memory deficits in novel object recognition but surprisingly not in visual discrimination and reversal touchscreen tasks. Social interactions in the male-female social dyad with USVs revealed social deficits on some but not all parameters. No repetitive behaviours were observed. This study represents a full investigation of *Arid1b*^*+/-*^ haploinsufficiency throughout development and highlights the importance of examining both sexes throughout development in NDDs.

## Supplementary Table 1 for "Neuroanatomy and Behaviour in Mice with a Haploinsufficiency of AT-Rich Interactive Domain 1B (ARID1B) Throughout Development" (part 1 of 3)

### Sheet: goseq_down
category	over_represented_pvalue	under_represented_pvalue	numDEInCat	numInCat	term	ontology	FDR
331	GO:0000981	3.22348e-07	1	26	290	DNA-binding transcription factor activity, RNA polymerase II-specific	MF	0.00602308
3419	GO:0008380	1.08017e-06	1	20	267	RNA splicing	BP	0.0100915
9543	GO:0043484	2.57067e-06	1	12	101	regulation of RNA splicing	BP	0.0123978
327	GO:0000977	3.18399e-06	0.999999	27	344	RNA polymerase II regulatory region sequence-specific DNA binding	MF	0.0123978
2564	GO:0006397	3.68719e-06	0.999999	22	329	mRNA processing	BP	0.0123978
10939	GO:0048024	3.98111e-06	1	10	76	regulation of mRNA splicing, via spliceosome	BP	0.0123978
157	GO:0000380	5.7461e-06	0.999999	9	57	alternative mRNA splicing, via spliceosome	BP	0.0140001
341	GO:0001012	6.14664e-06	0.999998	27	351	RNA polymerase II regulatory region DNA binding	MF	0.0140001
355	GO:0001067	6.74342e-06	0.999998	31	432	regulatory region nucleic acid binding	MF	0.0140001
18070	GO:1990837	9.67229e-06	0.999997	29	401	sequence-specific double-stranded DNA binding	MF	0.0180727
15774	GO:0140110	1.24376e-05	0.999995	38	635	transcription regulator activity	MF	0.0202469
158	GO:0000381	1.30031e-05	0.999999	8	48	regulation of alternative mRNA splicing, via spliceosome	BP	0.0202469
9766	GO:0044212	1.53125e-05	0.999994	30	428	transcription regulatory region DNA binding	MF	0.0220088
1315	GO:0003700	1.74281e-05	0.999994	28	396	DNA-binding transcription factor activity	MF	0.0224907
326	GO:0000976	1.80551e-05	0.999994	27	372	transcription regulatory region sequence-specific DNA binding	MF	0.0224907
11712	GO:0051252	3.02712e-05	0.999984	72	1582	regulation of RNA metabolic process	BP	0.0315107
14654	GO:0090304	3.32275e-05	0.999982	90	2277	nucleic acid metabolic process	BP	0.0315107
153	GO:0000375	3.43895e-05	0.999992	14	189	RNA splicing, via transesterification reactions	BP	0.0315107
154	GO:0000377	3.43895e-05	0.999992	14	189	RNA splicing, via transesterification reactions with bulged adenosine as nucleophile	BP	0.0315107
168	GO:0000398	3.43895e-05	0.999992	14	189	mRNA splicing, via spliceosome	BP	0.0315107
11359	GO:0050684	3.54148e-05	0.999994	11	107	regulation of mRNA processing	BP	0.0315107
4802	GO:0016070	4.5792e-05	0.999976	82	2035	RNA metabolic process	BP	0.038892
1310	GO:0003690	5.19991e-05	0.99998	29	438	double-stranded DNA binding	MF	0.0422436
10146	GO:0045292	6.43349e-05	0.999996	5	23	mRNA cis splicing, via spliceosome	BP	0.0500874
328	GO:0000978	7.67341e-05	0.999976	19	235	RNA polymerase II proximal promoter sequence-specific DNA binding	MF	0.0573511
9605	GO:0043565	8.17139e-05	0.999967	31	492	sequence-specific DNA binding	MF	0.0574275
10612	GO:0046483	8.29833e-05	0.999953	96	2637	heterocycle metabolic process	BP	0.0574275
5486	GO:0019219	9.13047e-05	0.99995	75	1749	regulation of nucleobase-containing compound metabolic process	BP	0.0591169
11714	GO:0051254	9.17522e-05	0.999956	45	851	positive regulation of RNA metabolic process	BP	0.0591169
332	GO:0000987	0.000112402	0.999964	19	241	proximal promoter sequence-specific DNA binding	MF	0.0681756
2807	GO:0006725	0.000113109	0.999936	96	2658	cellular aromatic compound metabolic process	BP	0.0681756
2433	GO:0006139	0.000125697	0.999928	94	2582	nucleobase-containing compound metabolic process	BP	0.0733955
2563	GO:0006396	0.000181104	0.999928	26	555	RNA processing	BP	0.102543
16116	GO:1901360	0.000186915	0.999891	97	2729	organic cyclic compound metabolic process	BP	0.102721
2553	GO:0006376	0.000245633	0.999981	5	24	mRNA splice site selection	BP	0.131133
4803	GO:0016071	0.000269884	0.999895	24	447	mRNA metabolic process	BP	0.140077
16784	GO:1903311	0.00031963	0.99991	14	173	regulation of mRNA metabolic process	BP	0.161413
396	GO:0001228	0.000381852	0.999885	15	171	DNA-binding transcription activator activity, RNA polymerase II-specific	MF	0.187761
10409	GO:0045935	0.000413758	0.999786	46	958	positive regulation of nucleobase-containing compound metabolic process	BP	0.198233
10378	GO:0045893	0.000542034	0.999728	40	784	positive regulation of transcription, DNA-templated	BP	0.245362
16867	GO:1903508	0.000558348	0.99972	40	786	positive regulation of nucleic acid-templated transcription	BP	0.245362
4000	GO:0010468	0.000560919	0.999669	78	1935	regulation of gene expression	BP	0.245362
16529	GO:1902680	0.000564653	0.999716	40	787	positive regulation of RNA biosynthetic process	BP	0.245362
1326	GO:0003729	0.000680458	0.999802	13	187	mRNA binding	MF	0.288962
10415	GO:0045944	0.00101469	0.99951	32	600	positive regulation of transcription by RNA polymerase II	BP	0.421323
4430	GO:0014856	0.00127061	0.999953	3	8	skeletal muscle cell proliferation	BP	0.516115
5152	GO:0016836	0.00158243	0.999864	4	27	hydro-lyase activity	MF	0.622355
8029	GO:0034641	0.00159877	0.998989	98	3028	cellular nitrogen compound metabolic process	BP	0.622355
1301	GO:0003676	0.00187849	0.998873	63	1647	nucleic acid binding	MF	0.716319
104	GO:0000245	0.00207956	0.999728	5	38	spliceosomal complex assembly	BP	0.777132
12229	GO:0055090	0.00222508	0.999891	3	10	acylglycerol homeostasis	BP	0.79953
13315	GO:0070328	0.00222508	0.999891	3	10	triglyceride homeostasis	BP	0.79953
1862	GO:0004861	0.00233449	0.999969	2	4	cyclin-dependent protein serine/threonine kinase inhibitor activity	MF	0.823019
5340	GO:0018108	0.00241869	0.999275	11	139	peptidyl-tyrosine phosphorylation	BP	0.833725
18452	GO:2000675	0.0024541	0.999966	2	4	negative regulation of type B pancreatic cell apoptotic process	BP	0.833725
5151	GO:0016835	0.00266758	0.999731	4	32	carbon-oxygen lyase activity	MF	0.884062
5368	GO:0018212	0.0026969	0.99918	11	142	peptidyl-tyrosine modification	BP	0.884062
4376	GO:0014068	0.0029363	0.999597	5	28	positive regulation of phosphatidylinositol 3-kinase signaling	BP	0.934084
3132	GO:0007346	0.00294948	0.99882	17	270	regulation of mitotic cell cycle	BP	0.934084
8013	GO:0034612	0.00312901	0.999333	7	77	response to tumor necrosis factor	BP	0.974426
10298	GO:0045722	0.00338409	0.999796	3	13	positive regulation of gluconeogenesis	BP	1
8552	GO:0036002	0.0035807	0.999612	4	28	pre-mRNA binding	MF	1
4032	GO:0010557	0.00362217	0.997955	41	928	positive regulation of macromolecule biosynthetic process	BP	1
11607	GO:0051090	0.00364851	0.998712	13	190	regulation of DNA-binding transcription factor activity	BP	1
14803	GO:0097016	0.00381391	0.999934	2	4	L27 domain binding	MF	1
3700	GO:0009187	0.00390692	0.999591	4	18	cyclic nucleotide metabolic process	BP	1
6629	GO:0031328	0.00390726	0.99777	42	970	positive regulation of cellular biosynthetic process	BP	1
16806	GO:1903361	0.00393051	0.99992	2	5	protein localization to basolateral plasma membrane	BP	1
13815	GO:0071440	0.00404043	0.999917	2	5	regulation of histone H3-K14 acetylation	BP	1
5043	GO:0016607	0.00405774	0.998544	13	223	nuclear speck	CC	1
12828	GO:0061061	0.0041648	0.998142	20	331	muscle structure development	BP	1
11659	GO:0051171	0.00427237	0.997195	93	2630	regulation of nitrogen compound metabolic process	BP	1
12398	GO:0060255	0.00430151	0.997166	97	2752	regulation of macromolecule metabolic process	BP	1
14397	GO:0080090	0.00447051	0.997053	95	2708	regulation of primary metabolic process	BP	1
3881	GO:0009891	0.00489135	0.997169	42	986	positive regulation of biosynthetic process	BP	1
9419	GO:0043235	0.00489758	0.99814	14	182	receptor complex	CC	1
1777	GO:0004713	0.00490302	0.998874	7	65	protein tyrosine kinase activity	MF	1
1750	GO:0004672	0.00518615	0.997591	21	352	protein kinase activity	MF	1
167	GO:0000395	0.00520097	0.999867	2	6	mRNA 5'-splice site recognition	BP	1
11608	GO:0051091	0.0053747	0.99844	9	112	positive regulation of DNA-binding transcription factor activity	BP	1
11338	GO:0050657	0.00539914	0.99843	9	115	nucleic acid transport	BP	1
11339	GO:0050658	0.00539914	0.99843	9	115	RNA transport	BP	1
13766	GO:0071356	0.0054273	0.998892	6	68	cellular response to tumor necrosis factor	BP	1
1869	GO:0004879	0.00546275	0.999598	3	15	nuclear receptor activity	MF	1
15119	GO:0098531	0.00546275	0.999598	3	15	transcription factor activity, direct ligand regulated sequence-specific DNA binding	MF	1
2407	GO:0006094	0.00558189	0.999071	5	44	gluconeogenesis	BP	1
1468	GO:0004089	0.00559771	0.999844	2	7	carbonate dehydratase activity	MF	1
7089	GO:0032350	0.00565779	0.999317	4	23	regulation of hormone metabolic process	BP	1
5004	GO:0016538	0.00577848	0.999551	3	19	cyclin-dependent protein serine/threonine kinase regulator activity	MF	1
14808	GO:0097025	0.00590705	0.999852	2	5	MPP7-DLG1-LIN7 complex	CC	1
3999	GO:0010467	0.00620836	0.995886	85	2550	gene expression	BP	1
2539	GO:0006355	0.00634302	0.996025	57	1415	regulation of transcription, DNA-templated	BP	1
2173	GO:0005681	0.00642685	0.998223	8	145	spliceosomal complex	CC	1
4264	GO:0010907	0.00654442	0.999169	4	25	positive regulation of glucose metabolic process	BP	1
3369	GO:0008286	0.00658167	0.998212	8	79	insulin receptor signaling pathway	BP	1
16865	GO:1903506	0.00669241	0.995794	57	1421	regulation of nucleic acid-templated transcription	BP	1
11390	GO:0050728	0.00681021	0.998799	5	52	negative regulation of inflammatory response	BP	1
5513	GO:0019319	0.00694155	0.998778	5	47	hexose biosynthetic process	BP	1
1321	GO:0003723	0.00695812	0.99635	27	719	RNA binding	MF	1
11701	GO:0051236	0.00695943	0.997893	9	117	establishment of RNA localization	BP	1
4074	GO:0010628	0.0071055	0.995768	43	1006	positive regulation of gene expression	BP	1
13738	GO:0071310	0.00713423	0.995727	44	1053	cellular response to organic substance	BP	1
18602	GO:2001141	0.00718896	0.995464	57	1425	regulation of RNA biosynthetic process	BP	1
7395	GO:0032870	0.0072513	0.996817	17	287	cellular response to hormone stimulus	BP	1
2002	GO:0005220	0.00740287	1	2	2	inositol 1,4,5-trisphosphate-sensitive calcium-release channel activity	MF	1
16389	GO:1902237	0.00761659	0.999763	2	6	positive regulation of endoplasmic reticulum stress-induced intrinsic apoptotic signaling pathway	BP	1
78	GO:0000175	0.00820832	0.999275	3	19	3'-5'-exoribonuclease activity	MF	1
13568	GO:0070887	0.00821311	0.994882	51	1309	cellular response to chemical stimulus	BP	1
10112	GO:0045199	0.00824924	0.999733	2	6	maintenance of epithelial cell apical/basal polarity	BP	1
2535	GO:0006351	0.00825289	0.994736	58	1480	transcription, DNA-templated	BP	1
18674	GO:2001269	0.00848423	0.999721	2	6	positive regulation of cysteine-type endopeptidase activity involved in apoptotic signaling pathway	BP	1
9033	GO:0042382	0.00858098	0.999716	2	6	paraspeckles	CC	1
15072	GO:0097659	0.00868589	0.994444	58	1486	nucleic acid-templated transcription	BP	1
10564	GO:0046364	0.00868912	0.998377	5	51	monosaccharide biosynthetic process	BP	1
2541	GO:0006357	0.00889341	0.994626	43	1007	regulation of transcription by RNA polymerase II	BP	1
18255	GO:2000288	0.00895257	0.999721	2	5	positive regulation of myoblast proliferation	BP	1
11661	GO:0051173	0.00902745	0.99418	60	1582	positive regulation of nitrogen compound metabolic process	BP	1
10404	GO:0045930	0.00918969	0.99709	9	120	negative regulation of mitotic cell cycle	BP	1
7346	GO:0032774	0.00925848	0.994056	58	1489	RNA biosynthetic process	BP	1
14006	GO:0071850	0.00950065	0.999669	2	6	mitotic cell cycle arrest	BP	1
5146	GO:0016829	0.00954678	0.99778	6	89	lyase activity	MF	1
4039	GO:0010564	0.00959187	0.995655	17	315	regulation of cell cycle process	BP	1
4060	GO:0010606	0.00961542	0.999689	2	5	positive regulation of cytoplasmic mRNA processing body assembly	BP	1
9759	GO:0044154	0.00980234	0.999619	2	8	histone H3-K14 acetylation	BP	1
1912	GO:0005009	0.0100661	1	2	2	insulin-activated receptor activity	MF	1
6624	GO:0031323	0.0101126	0.993073	96	2821	regulation of cellular metabolic process	BP	1
6010	GO:0023019	0.0103819	0.999621	2	6	signal transduction involved in regulation of gene expression	BP	1
13777	GO:0071375	0.0104311	0.996179	11	151	cellular response to peptide hormone stimulus	BP	1
18161	GO:2000112	0.0104941	0.993109	64	1701	regulation of cellular macromolecule biosynthetic process	BP	1
11269	GO:0048869	0.0105703	0.992879	78	2028	cellular developmental process	BP	1
18672	GO:2001267	0.0106533	0.999568	2	8	regulation of cysteine-type endopeptidase activity involved in apoptotic signaling pathway	BP	1
10359	GO:0045840	0.0108184	0.998397	4	27	positive regulation of mitotic nuclear division	BP	1
16834	GO:1903409	0.0109044	0.997842	5	53	reactive oxygen species biosynthetic process	BP	1
13563	GO:0070878	0.0109815	0.999564	2	7	primary miRNA binding	MF	1
4047	GO:0010575	0.0109972	0.999563	2	7	positive regulation of vascular endothelial growth factor production	BP	1
5041	GO:0016604	0.011164	0.994409	21	450	nuclear body	CC	1
18505	GO:2000794	0.0111817	0.999609	2	5	regulation of epithelial cell proliferation involved in lung morphogenesis	BP	1
4751	GO:0015931	0.0112744	0.996295	9	137	nucleobase-containing compound transport	BP	1
10332	GO:0045786	0.0114566	0.99532	13	238	negative regulation of cell cycle	BP	1
4431	GO:0014857	0.0117012	0.99952	2	7	regulation of skeletal muscle cell proliferation	BP	1
8155	GO:0035090	0.0117398	0.999517	2	7	maintenance of apical/basal cell polarity	BP	1
1317	GO:0003712	0.0118904	0.994627	16	293	transcription coregulator activity	MF	1
2422	GO:0006111	0.0119882	0.998142	4	32	regulation of gluconeogenesis	BP	1
4905	GO:0016301	0.012021	0.99375	23	451	kinase activity	MF	1
16207	GO:1901653	0.012022	0.995279	12	177	cellular response to peptide	BP	1
18451	GO:2000674	0.0122024	0.999454	2	9	regulation of type B pancreatic cell apoptotic process	BP	1
6627	GO:0031326	0.0127358	0.99151	66	1802	regulation of cellular biosynthetic process	BP	1
11946	GO:0051726	0.0128889	0.993152	24	529	regulation of cell cycle	BP	1
2570	GO:0006403	0.0129013	0.995668	9	134	RNA localization	BP	1
12812	GO:0061036	0.0129904	0.999399	2	9	positive regulation of cartilage development	BP	1
1664	GO:0004532	0.0130142	0.99863	3	20	exoribonuclease activity	MF	1
5193	GO:0016896	0.0130142	0.99863	3	20	exoribonuclease activity, producing 5'-phosphomonoesters	MF	1
4999	GO:0016529	0.0130213	0.996872	6	45	sarcoplasmic reticulum	CC	1
13582	GO:0070914	0.013067	0.999432	2	7	UV-damage excision repair	BP	1
5113	GO:0016773	0.0131104	0.993235	22	413	phosphotransferase activity, alcohol group as acceptor	MF	1
10472	GO:0046068	0.0132216	0.999451	2	6	cGMP metabolic process	BP	1
6472	GO:0031016	0.0136699	0.997816	4	29	pancreas development	BP	1
4374	GO:0014066	0.0136951	0.997172	5	42	regulation of phosphatidylinositol 3-kinase signaling	BP	1
16486	GO:1902533	0.0137614	0.992858	22	450	positive regulation of intracellular signal transduction	BP	1
4263	GO:0010906	0.0139624	0.99651	6	69	regulation of glucose metabolic process	BP	1
8937	GO:0042127	0.0141123	0.991926	30	705	regulation of cell proliferation	BP	1
1286	GO:0003407	0.0141506	0.997723	4	28	neural retina development	BP	1
10373	GO:0045876	0.014259	0.99935	2	7	positive regulation of sister chromatid cohesion	BP	1
3012	GO:0007088	0.0144508	0.995873	7	84	regulation of mitotic nuclear division	BP	1
1958	GO:0005118	0.0149118	1	1	1	sevenless binding	MF	1
2548	GO:0006366	0.0149266	0.990665	43	1050	transcription by RNA polymerase II	BP	1
4112	GO:0010676	0.0153787	0.997434	4	32	positive regulation of cellular carbohydrate metabolic process	BP	1
11813	GO:0051451	0.0156804	0.999249	2	7	myoblast migration	BP	1
3431	GO:0008408	0.0157039	0.998195	3	24	3'-5' exonuclease activity	MF	1
8800	GO:0038092	0.0158339	0.999277	2	6	nodal signaling pathway	BP	1
2177	GO:0005685	0.015843	0.999118	2	15	U1 snRNP	CC	1
118	GO:0000278	0.0159341	0.991737	21	449	mitotic cell cycle	BP	1
4031	GO:0010556	0.0159672	0.989265	64	1736	regulation of macromolecule biosynthetic process	BP	1
18061	GO:1990823	0.016503	0.995711	6	73	response to leukemia inhibitory factor	BP	1
18066	GO:1990830	0.016503	0.995711	6	73	cellular response to leukemia inhibitory factor	BP	1
9527	GO:0043434	0.0165461	0.993201	12	188	response to peptide hormone	BP	1
12561	GO:0060502	0.0168289	0.999163	2	7	epithelial cell proliferation involved in lung morphogenesis	BP	1
5489	GO:0019222	0.0168315	0.988151	100	3009	regulation of metabolic process	BP	1
17863	GO:1990047	0.0168961	1	1	1	spindle matrix	CC	1
3367	GO:0008284	0.0170918	0.991383	19	397	positive regulation of cell proliferation	BP	1
4057	GO:0010603	0.0172298	0.999132	2	7	regulation of cytoplasmic mRNA processing body assembly	BP	1
4421	GO:0014841	0.0174351	0.999116	2	7	skeletal muscle satellite cell proliferation	BP	1
13175	GO:0070059	0.0175123	0.99692	4	39	intrinsic apoptotic signaling pathway in response to endoplasmic reticulum stress	BP	1
17582	GO:1905178	0.0176034	1	1	1	regulation of cardiac muscle tissue regeneration	BP	1
17583	GO:1905179	0.0176034	1	1	1	negative regulation of cardiac muscle tissue regeneration	BP	1
10731	GO:0046777	0.0178506	0.992927	11	154	protein autophosphorylation	BP	1
15469	GO:0099192	0.0179525	1	1	1	cerebellar Golgi cell to granule cell synapse	CC	1
3879	GO:0009889	0.0179782	0.987779	66	1839	regulation of biosynthetic process	BP	1
7493	GO:0033018	0.0180034	1	1	1	sarcoplasmic reticulum lumen	CC	1
557	GO:0001807	0.0180983	1	1	1	regulation of type IV hypersensitivity	BP	1
558	GO:0001808	0.0180983	1	1	1	negative regulation of type IV hypersensitivity	BP	1
1077	GO:0002883	0.0180983	1	1	1	regulation of hypersensitivity	BP	1
1078	GO:0002884	0.0180983	1	1	1	negative regulation of hypersensitivity	BP	1
8889	GO:0042015	0.0180983	1	1	1	interleukin-20 binding	MF	1
13756	GO:0071345	0.0181508	0.991594	15	313	cellular response to cytokine stimulus	BP	1
1248	GO:0003312	0.0181673	1	1	1	pancreatic PP cell differentiation	BP	1
1252	GO:0003326	0.0181673	1	1	1	pancreatic A cell fate commitment	BP	1
1253	GO:0003329	0.0181673	1	1	1	pancreatic PP cell fate commitment	BP	1
1682	GO:0004568	0.0184148	1	1	1	chitinase activity	MF	1
2370	GO:0006030	0.0184148	1	1	1	chitin metabolic process	BP	1
2371	GO:0006032	0.0184148	1	1	1	chitin catabolic process	BP	1
6202	GO:0030312	0.0184148	1	1	1	external encapsulating structure	CC	1
8467	GO:0035805	0.0184148	1	1	1	egg coat	CC	1
15146	GO:0098595	0.0184148	1	1	1	perivitelline space	CC	1
18295	GO:2000359	0.0184148	1	1	1	regulation of binding of sperm to zona pellucida	BP	1
18296	GO:2000360	0.0184148	1	1	1	negative regulation of binding of sperm to zona pellucida	BP	1
16879	GO:1903524	0.0185707	0.99778	3	19	positive regulation of blood circulation	BP	1
13569	GO:0070888	0.0187307	0.997708	3	23	E-box binding	MF	1
11970	GO:0051785	0.0187424	0.996682	4	32	positive regulation of nuclear division	BP	1
9936	GO:0044666	0.018808	0.998942	2	9	MLL3/4 complex	CC	1
16119	GO:1901363	0.018973	0.986668	88	2715	heterocyclic compound binding	MF	1
11479	GO:0050868	0.0189885	0.996603	4	35	negative regulation of T cell activation	BP	1
9375	GO:0043169	0.0191236	0.98693	67	1826	cation binding	MF	1
5675	GO:0019901	0.0191747	0.989717	22	472	protein kinase binding	MF	1
7143	GO:0032422	0.0193226	0.999906	1	2	purine-rich negative regulatory element binding	MF	1
1302	GO:0003677	0.0195208	0.987746	40	942	DNA binding	MF	1
1737	GO:0004654	0.019533	1	1	1	polyribonucleotide nucleotidyltransferase activity	MF	1
14749	GO:0090616	0.019533	1	1	1	mitochondrial mRNA 3'-end processing	BP	1
14901	GO:0097222	0.019533	1	1	1	mitochondrial mRNA polyadenylation	BP	1
18411	GO:2000625	0.019533	1	1	1	regulation of miRNA catabolic process	BP	1
18412	GO:2000627	0.019533	1	1	1	positive regulation of miRNA catabolic process	BP	1
8645	GO:0036293	0.0195718	0.992973	9	122	response to decreased oxygen levels	BP	1
4794	GO:0016051	0.0199124	0.993894	7	104	carbohydrate biosynthetic process	BP	1
18228	GO:2000241	0.0199262	0.995408	5	54	regulation of reproductive process	BP	1
5346	GO:0018130	0.0199367	0.986477	62	1760	heterocycle biosynthetic process	BP	1
14867	GO:0097159	0.0199453	0.985935	89	2756	organic cyclic compound binding	MF	1
6213	GO:0030325	0.0201569	0.997651	3	13	adrenal gland development	BP	1
10776	GO:0046885	0.02031	0.997523	3	17	regulation of hormone biosynthetic process	BP	1
9896	GO:0044451	0.020641	0.987918	29	706	nucleoplasm part	CC	1
9449	GO:0043281	0.0207285	0.994279	6	95	regulation of cysteine-type endopeptidase activity involved in apoptotic process	BP	1
13199	GO:0070102	0.0207341	0.998804	2	8	interleukin-6-mediated signaling pathway	BP	1
3366	GO:0008283	0.0207613	0.987272	35	881	cell proliferation	BP	1
1474	GO:0004103	0.0209912	1	1	1	choline kinase activity	MF	1
2704	GO:0006580	0.0209912	1	1	1	ethanolamine metabolic process	BP	1
437	GO:0001555	0.020993	1	1	1	oocyte growth	BP	1
8334	GO:0035545	0.020993	1	1	1	determination of left/right asymmetry in nervous system	BP	1
8660	GO:0036317	0.020993	1	1	1	tyrosyl-RNA phosphodiesterase activity	MF	1
10240	GO:0045617	0.020993	1	1	1	negative regulation of keratinocyte differentiation	BP	1
13278	GO:0070259	0.020993	1	1	1	tyrosyl-DNA phosphodiesterase activity	MF	1
13279	GO:0070260	0.020993	1	1	1	5'-tyrosyl-DNA phosphodiesterase activity	MF	1
15092	GO:0097728	0.020993	1	1	1	9+0 motile cilium	CC	1
15724	GO:0120134	0.020993	1	1	1	proximal portion of axoneme	CC	1
4046	GO:0010574	0.0210392	0.998717	2	10	regulation of vascular endothelial growth factor production	BP	1
6326	GO:0030626	0.0210394	1	1	1	U12 snRNA binding	MF	1
2147	GO:0005637	0.0211008	0.997311	3	22	nuclear inner membrane	CC	1
6107	GO:0030154	0.0212398	0.985252	73	1910	cell differentiation	BP	1
11427	GO:0050794	0.0213415	0.984957	147	4689	regulation of cellular process	BP	1
952	GO:0002573	0.0213872	0.99338	7	89	myeloid leukocyte differentiation	BP	1
16118	GO:1901362	0.0214996	0.985319	63	1815	organic cyclic compound biosynthetic process	BP	1
5923	GO:0021960	0.0215127	0.999076	2	4	anterior commissure morphogenesis	BP	1
5549	GO:0019438	0.0216001	0.985278	62	1764	aromatic compound biosynthetic process	BP	1
14046	GO:0071914	0.0216803	1	1	1	prominosome	CC	1
14134	GO:0072139	0.0216803	1	1	1	glomerular parietal epithelial cell differentiation	BP	1
811	GO:0002250	0.0217506	0.993213	7	103	adaptive immune response	BP	1
5904	GO:0021919	0.021753	1	1	1	BMP signaling pathway involved in spinal cord dorsal/ventral patterning	BP	1
11968	GO:0051783	0.0217579	0.993234	7	92	regulation of nuclear division	BP	1
7789	GO:0034097	0.0218402	0.989378	16	348	response to cytokine	BP	1
3845	GO:0009725	0.02188	0.988893	18	357	response to hormone	BP	1
5129	GO:0016796	0.0218877	0.997149	3	24	exonuclease activity, active with either ribo- or deoxyribonucleic acids and producing 5'-phosphomonoesters	MF	1
16206	GO:1901652	0.022418	0.990007	13	220	response to peptide	BP	1
8310	GO:0035500	0.0224542	1	1	1	MH2 domain binding	MF	1
8224	GO:0035270	0.0226634	0.994629	5	49	endocrine system development	BP	1
6628	GO:0031327	0.022822	0.986195	32	786	negative regulation of cellular biosynthetic process	BP	1
6442	GO:0030949	0.0230535	0.998643	2	7	positive regulation of vascular endothelial growth factor receptor signaling pathway	BP	1
11805	GO:0051435	0.0231443	1	1	1	BH4 domain binding	MF	1
10324	GO:0045766	0.0231949	0.994423	5	58	positive regulation of angiogenesis	BP	1
9300	GO:0043010	0.0232289	0.990875	10	146	camera-type eye development	BP	1
5112	GO:0016772	0.0232617	0.986943	24	534	transferase activity, transferring phosphorus-containing groups	MF	1
6663	GO:0031393	0.0233605	1	1	1	negative regulation of prostaglandin biosynthetic process	BP	1
9139	GO:0042595	0.0233605	1	1	1	behavioral response to starvation	BP	1
13816	GO:0071441	0.0233605	1	1	1	negative regulation of histone H3-K14 acetylation	BP	1
18401	GO:2000612	0.0233605	1	1	1	regulation of thyroid-stimulating hormone secretion	BP	1
18402	GO:2000614	0.0233605	1	1	1	positive regulation of thyroid-stimulating hormone secretion	BP	1
18434	GO:2000654	0.0233605	1	1	1	regulation of cellular response to testosterone stimulus	BP	1
18435	GO:2000655	0.0233605	1	1	1	negative regulation of cellular response to testosterone stimulus	BP	1
6626	GO:0031325	0.0233823	0.98406	60	1657	positive regulation of cellular metabolic process	BP	1
4998	GO:0016528	0.0234113	0.993526	6	52	sarcoplasm	CC	1
16229	GO:1901699	0.0238782	0.988027	17	303	cellular response to nitrogen compound	BP	1
13623	GO:0071004	0.0242924	0.998373	2	11	U2-type prespliceosome	CC	1
13628	GO:0071010	0.0242924	0.998373	2	11	prespliceosome	CC	1
13588	GO:0070932	0.0244459	0.998335	2	12	histone H3 deacetylation	BP	1
18256	GO:2000291	0.0245219	0.998508	2	7	regulation of myoblast proliferation	BP	1
6473	GO:0031017	0.0247148	0.998679	2	5	exocrine pancreas development	BP	1
4058	GO:0010604	0.0249038	0.982958	60	1648	positive regulation of macromolecule metabolic process	BP	1
18089	GO:1990904	0.0253242	0.986397	20	627	ribonucleoprotein complex	CC	1
8245	GO:0035326	0.025436	0.993732	5	59	enhancer binding	MF	1
13383	GO:0070482	0.02555	0.990374	9	132	response to oxygen levels	BP	1
11867	GO:0051574	0.0256831	0.99848	2	6	positive regulation of histone H3-K9 methylation	BP	1
13801	GO:0071417	0.0258375	0.987219	16	278	cellular response to organonitrogen compound	BP	1
472	GO:0001654	0.0258724	0.989136	11	167	eye development	BP	1
3236	GO:0008028	0.0258799	0.998183	2	12	monocarboxylic acid transmembrane transporter activity	MF	1
11812	GO:0051450	0.0261165	0.998295	2	8	myoblast proliferation	BP	1
11277	GO:0048880	0.0261294	0.98901	11	168	sensory system development	BP	1
15815	GO:0150063	0.0261294	0.98901	11	168	visual system development	BP	1
317	GO:0000964	0.0261436	0.999828	1	2	mitochondrial RNA 5'-end processing	BP	1
2944	GO:0006957	0.0261617	0.999827	1	2	complement activation, alternative pathway	BP	1
2942	GO:0006955	0.0261725	0.986416	18	417	immune response	BP	1
7394	GO:0032869	0.0262073	0.990097	9	125	cellular response to insulin stimulus	BP	1
1666	GO:0004535	0.0262294	0.9982	2	10	poly(A)-specific ribonuclease activity	MF	1
13983	GO:0071802	0.0262573	1	1	1	negative regulation of podosome assembly	BP	1
4045	GO:0010573	0.0263565	0.998156	2	11	vascular endothelial growth factor production	BP	1
1778	GO:0004714	0.0267869	0.994739	4	30	transmembrane receptor protein tyrosine kinase activity	MF	1
10390	GO:0045913	0.0274167	0.994484	4	38	positive regulation of carbohydrate metabolic process	BP	1
18490	GO:2000772	0.0276277	0.99608	3	23	regulation of cellular senescence	BP	1
3880	GO:0009890	0.0278484	0.98287	32	807	negative regulation of biosynthetic process	BP	1
6394	GO:0030856	0.0279209	0.992992	5	52	regulation of epithelial cell differentiation	BP	1
11297	GO:0050290	0.0283266	1	1	1	sphingomyelin phosphodiesterase D activity	MF	1
2266	GO:0005844	0.0285054	0.994049	4	65	polysome	CC	1
4111	GO:0010675	0.0285819	0.991551	6	83	regulation of cellular carbohydrate metabolic process	BP	1
16840	GO:1903426	0.0286008	0.994108	4	46	regulation of reactive oxygen species biosynthetic process	BP	1
2850	GO:0006807	0.0293036	0.978763	131	4579	nitrogen compound metabolic process	BP	1
5666	GO:0019887	0.0293474	0.991248	6	90	protein kinase regulator activity	MF	1
9376	GO:0043170	0.0294565	0.978614	127	4283	macromolecule metabolic process	BP	1
2356	GO:0006006	0.0295434	0.990165	7	110	glucose metabolic process	BP	1
9431	GO:0043255	0.0297814	0.99237	5	56	regulation of carbohydrate biosynthetic process	BP	1
2320	GO:0005927	0.0298065	0.999776	1	2	muscle tendon junction	CC	1
8038	GO:0034654	0.0301516	0.979114	60	1720	nucleobase-containing compound biosynthetic process	BP	1
6327	GO:0030627	0.0301811	0.99977	1	2	pre-mRNA 5'-splice site binding	MF	1
16667	GO:1903038	0.0302208	0.993715	4	40	negative regulation of leukocyte cell-cell adhesion	BP	1
3289	GO:0008142	0.0302394	0.999769	1	2	oxysterol binding	MF	1
3093	GO:0007249	0.0305672	0.990819	6	84	I-kappaB kinase/NF-kappaB signaling	BP	1
4075	GO:0010629	0.0306912	0.980588	35	910	negative regulation of gene expression	BP	1
5618	GO:0019781	0.031018	0.999757	1	2	NEDD8 activating enzyme activity	MF	1
3540	GO:0008631	0.0312032	0.995227	3	34	intrinsic apoptotic signaling pathway in response to oxidative stress	BP	1
13178	GO:0070062	0.0313394	0.993373	4	44	extracellular exosome	CC	1
14040	GO:0071902	0.0314094	0.987715	9	138	positive regulation of protein serine/threonine kinase activity	BP	1
12547	GO:0060467	0.0315801	0.999748	1	2	negative regulation of fertilization	BP	1
16786	GO:1903313	0.0317911	0.991694	5	59	positive regulation of mRNA metabolic process	BP	1
2839	GO:0006783	0.031974	0.997378	2	17	heme biosynthetic process	BP	1
18661	GO:2001244	0.0323245	0.994951	3	39	positive regulation of intrinsic apoptotic signaling pathway	BP	1
10190	GO:0045445	0.0323384	0.993142	4	39	myoblast differentiation	BP	1
4986	GO:0016500	0.0325356	0.997809	2	6	protein-hormone receptor activity	MF	1
11389	GO:0050727	0.0325569	0.988922	7	117	regulation of inflammatory response	BP	1
1043	GO:0002819	0.0325992	0.993014	4	45	regulation of adaptive immune response	BP	1
4287	GO:0010948	0.0326268	0.988905	7	112	negative regulation of cell cycle process	BP	1
8451	GO:0035771	0.032738	1	1	1	interleukin-4-mediated signaling pathway	BP	1
16367	GO:1902205	0.032738	1	1	1	regulation of interleukin-2-mediated signaling pathway	BP	1
16368	GO:1902206	0.032738	1	1	1	negative regulation of interleukin-2-mediated signaling pathway	BP	1
16371	GO:1902214	0.032738	1	1	1	regulation of interleukin-4-mediated signaling pathway	BP	1
16372	GO:1902215	0.032738	1	1	1	negative regulation of interleukin-4-mediated signaling pathway	BP	1
16380	GO:1902227	0.032738	1	1	1	negative regulation of macrophage colony-stimulating factor signaling pathway	BP	1
16385	GO:1902232	0.032738	1	1	1	regulation of positive thymic T cell selection	BP	1
16386	GO:1902233	0.032738	1	1	1	negative regulation of positive thymic T cell selection	BP	1
17080	GO:1903970	0.032738	1	1	1	negative regulation of response to macrophage colony-stimulating factor	BP	1
17083	GO:1903973	0.032738	1	1	1	negative regulation of cellular response to macrophage colony-stimulating factor stimulus	BP	1
11130	GO:0048583	0.0328309	0.976951	64	1805	regulation of response to stimulus	BP	1
1597	GO:0004419	0.0329644	0.999725	1	2	hydroxymethylglutaryl-CoA lyase activity	MF	1
10812	GO:0046951	0.0329644	0.999725	1	2	ketone body biosynthetic process	BP	1
1072	GO:0002865	0.0332641	0.99972	1	2	negative regulation of acute inflammatory response to antigenic stimulus	BP	1
7533	GO:0033120	0.0334274	0.994767	3	32	positive regulation of RNA splicing	BP	1
6897	GO:0031962	0.0336339	1	1	1	mineralocorticoid receptor binding	MF	1
13067	GO:0061767	0.0336339	1	1	1	negative regulation of lung blood pressure	BP	1
1872	GO:0004890	0.0336429	0.997315	2	11	GABA-A receptor activity	MF	1
16538	GO:1902711	0.0336429	0.997315	2	11	GABA-A receptor complex	CC	1
1359	GO:0003870	0.0336479	0.999713	1	2	5-aminolevulinate synthase activity	MF	1
5103	GO:0016749	0.0336479	0.999713	1	2	N-succinyltransferase activity	MF	1
5125	GO:0016788	0.0338868	0.982988	15	367	hydrolase activity, acting on ester bonds	MF	1
4034	GO:0010559	0.034172	0.994681	3	26	regulation of glycoprotein biosynthetic process	BP	1
1502	GO:0004145	0.0343209	0.999702	1	2	diamine N-acetyltransferase activity	MF	1
8521	GO:0035928	0.0343356	0.999603	1	3	rRNA import into mitochondrion	BP	1
3103	GO:0007263	0.0343967	0.997184	2	12	nitric oxide mediated signal transduction	BP	1
390	GO:0001222	0.0344942	0.994838	3	17	transcription corepressor binding	MF	1
2303	GO:0005899	0.0345496	0.998076	2	4	insulin receptor complex	CC	1
10941	GO:0048026	0.0346418	0.997018	2	18	positive regulation of mRNA splicing, via spliceosome	BP	1
18162	GO:2000113	0.0348342	0.978478	30	744	negative regulation of cellular macromolecule biosynthetic process	BP	1
7198	GO:0032501	0.0353996	0.974034	106	3045	multicellular organismal process	BP	1
7337	GO:0032757	0.0354048	0.999577	1	3	positive regulation of interleukin-8 production	BP	1
2145	GO:0005634	0.0355202	0.973906	115	3770	nucleus	CC	1
6982	GO:0032129	0.0355408	0.99968	1	2	histone deacetylase activity (H3-K9 specific)	MF	1
10821	GO:0046969	0.0355408	0.99968	1	2	NAD-dependent histone deacetylase activity (H3-K9 specific)	MF	1
10777	GO:0046886	0.0358805	0.997217	2	8	positive regulation of hormone biosynthetic process	BP	1
3995	GO:0010463	0.0359136	0.994338	3	24	mesenchymal cell proliferation	BP	1
3996	GO:0010464	0.0359136	0.994338	3	24	regulation of mesenchymal cell proliferation	BP	1
6163	GO:0030238	0.035951	0.997443	2	6	male sex determination	BP	1
3209	GO:0007616	0.0360125	0.992243	4	30	long-term memory	BP	1
15090	GO:0097724	0.0360362	0.999671	1	2	sperm flagellum movement	BP	1
17653	GO:1905419	0.0360362	0.999671	1	2	sperm flagellum movement involved in flagellated sperm motility	BP	1
3170	GO:0007517	0.0361234	0.983982	11	187	muscle organ development	BP	1
10172	GO:0045348	0.0363439	0.999665	1	2	positive regulation of MHC class II biosynthetic process	BP	1
5485	GO:0019218	0.0364042	0.991892	4	49	regulation of steroid metabolic process	BP	1
6648	GO:0031348	0.0365585	0.989965	5	83	negative regulation of defense response	BP	1
5971	GO:0022613	0.0365818	0.983001	12	312	ribonucleoprotein complex biogenesis	BP	1
17915	GO:1990254	0.0366191	0.99966	1	2	keratin filament binding	MF	1
16654	GO:1903018	0.0367132	0.994091	3	28	regulation of glycoprotein metabolic process	BP	1
1475	GO:0004104	0.0367519	0.999658	1	2	cholinesterase activity	MF	1
5594	GO:0019695	0.0367519	0.999658	1	2	choline metabolic process	BP	1
7605	GO:0033265	0.0367519	0.999658	1	2	choline binding	MF	1
311	GO:0000958	0.0367748	0.999657	1	2	mitochondrial mRNA catabolic process	BP	1
315	GO:0000962	0.0367748	0.999657	1	2	positive regulation of mitochondrial RNA catabolic process	BP	1
10017	GO:0045025	0.0367748	0.999657	1	2	mitochondrial degradosome	CC	1
11426	GO:0050793	0.0370667	0.974495	52	1355	regulation of developmental process	BP	1
11570	GO:0051028	0.037252	0.988301	6	80	mRNA transport	BP	1
17999	GO:1990604	0.0373638	1	1	1	IRE1-TRAF2-ASK1 complex	CC	1
1113	GO:0003008	0.0375953	0.976289	32	747	system process	BP	1
5976	GO:0022618	0.0376054	0.985656	8	167	ribonucleoprotein complex assembly	BP	1
7497	GO:0033026	0.0377904	1	1	1	negative regulation of mast cell apoptotic process	BP	1
7091	GO:0032352	0.0382381	0.996846	2	9	positive regulation of hormone metabolic process	BP	1
18164	GO:2000116	0.0385516	0.987696	6	105	regulation of cysteine-type endopeptidase activity	BP	1
15874	GO:1900107	0.0385955	0.999622	1	2	regulation of nodal signaling pathway	BP	1
15897	GO:1900145	0.0385955	0.999622	1	2	regulation of nodal signaling pathway involved in determination of left/right asymmetry	BP	1
15913	GO:1900175	0.0385955	0.999622	1	2	regulation of nodal signaling pathway involved in determination of lateral mesoderm left/right asymmetry	BP	1
15927	GO:1900224	0.0385955	0.999622	1	2	positive regulation of nodal signaling pathway involved in determination of lateral mesoderm left/right asymmetry	BP	1
18308	GO:2000382	0.0385955	0.999622	1	2	positive regulation of mesoderm development	BP	1
18241	GO:2000269	0.0385968	0.99668	2	11	regulation of fibroblast apoptotic process	BP	1
14748	GO:0090615	0.0388087	0.999618	1	2	mitochondrial mRNA processing	BP	1
4092	GO:0010647	0.0388422	0.975108	34	838	positive regulation of cell communication	BP	1
12678	GO:0060730	0.0389424	0.999615	1	2	regulation of intestinal epithelial structure maintenance	BP	1
9601	GO:0043559	0.0389527	0.997104	2	6	insulin binding	MF	1
5951	GO:0022402	0.0389732	0.976961	24	589	cell cycle process	BP	1
6252	GO:0030431	0.0391103	0.996734	2	9	sleep	BP	1
14038	GO:0071900	0.0392408	0.981664	12	220	regulation of protein serine/threonine kinase activity	BP	1
18562	GO:2001014	0.0393018	0.996502	2	13	regulation of skeletal muscle cell differentiation	BP	1
1035	GO:0002765	0.0398661	0.999596	1	2	immune response-inhibiting signal transduction	BP	1
3178	GO:0007530	0.0399341	0.996831	2	7	sex determination	BP	1
2367	GO:0006026	0.0400319	0.999593	1	2	aminoglycan catabolic process	BP	1
9448	GO:0043280	0.0400504	0.990749	4	57	positive regulation of cysteine-type endopeptidase activity involved in apoptotic process	BP	1
17103	GO:1904018	0.0400749	0.988819	5	65	positive regulation of vasculature development	BP	1
11156	GO:0048641	0.0400996	0.993303	3	29	regulation of skeletal muscle tissue development	BP	1
8959	GO:0042168	0.0402258	0.996211	2	20	heme metabolic process	BP	1
10783	GO:0046899	0.0402401	0.999589	1	2	nucleoside triphosphate adenylate kinase activity	MF	1
231	GO:0000720	0.0403476	0.99945	1	3	pyrimidine dimer repair by nucleotide-excision repair	BP	1
2998	GO:0007045	0.0405096	0.988744	5	55	cell-substrate adherens junction assembly	BP	1
10951	GO:0048041	0.0405096	0.988744	5	55	focal adhesion assembly	BP	1
12119	GO:0052590	0.040671	1	1	1	sn-glycerol-3-phosphate:ubiquinone oxidoreductase activity	MF	1
12120	GO:0052591	0.040671	1	1	1	sn-glycerol-3-phosphate:ubiquinone-8 oxidoreductase activity	MF	1
13848	GO:0071495	0.040671	0.975377	26	589	cellular response to endogenous stimulus	BP	1
6020	GO:0023056	0.040689	0.97382	34	844	positive regulation of signaling	BP	1
18461	GO:2000698	0.040909	0.999575	1	2	positive regulation of epithelial cell differentiation involved in kidney development	BP	1
18487	GO:2000768	0.040909	0.999575	1	2	positive regulation of nephron tubule epithelial cell differentiation	BP	1
556	GO:0001806	0.0409513	0.999574	1	2	type IV hypersensitivity	BP	1
932	GO:0002524	0.0409513	0.999574	1	2	hypersensitivity	BP	1
10764	GO:0046872	0.0409585	0.970839	64	1792	metal ion binding	MF	1
11614	GO:0051097	0.0412087	0.999568	1	2	negative regulation of helicase activity	BP	1
483	GO:0001666	0.0412132	0.984118	8	118	response to hypoxia	BP	1
14481	GO:0090030	0.0413779	0.996436	2	9	regulation of steroid hormone biosynthetic process	BP	1
8520	GO:0035927	0.0415359	0.999345	1	4	RNA import into mitochondrion	BP	1
4504	GO:0015125	0.0416964	0.999558	1	2	bile acid transmembrane transporter activity	MF	1
4656	GO:0015721	0.0416964	0.999558	1	2	bile acid and bile salt transport	BP	1
5150	GO:0016833	0.0418337	0.999408	1	3	oxo-acid-lyase activity	MF	1
4033	GO:0010558	0.0421659	0.973492	30	759	negative regulation of macromolecule biosynthetic process	BP	1
13485	GO:0070679	0.0421732	0.996425	2	8	inositol 1,4,5 trisphosphate binding	MF	1
14412	GO:0085029	0.0421794	0.996191	2	11	extracellular matrix assembly	BP	1
14362	GO:0072704	0.0422421	1	1	1	response to mercaptoethanol	BP	1
14363	GO:0072705	0.0422421	1	1	1	cellular response to mercaptoethanol	BP	1
12803	GO:0061026	0.0422624	0.999546	1	2	cardiac muscle tissue regeneration	BP	1
14913	GO:0097242	0.0424278	0.993061	3	18	amyloid-beta clearance	BP	1
3130	GO:0007342	0.0426481	0.999385	1	3	fusion of sperm to egg plasma membrane involved in single fertilization	BP	1
10018	GO:0045026	0.0426481	0.999385	1	3	plasma membrane fusion	BP	1
14681	GO:0090342	0.0426483	0.99272	3	28	regulation of cell aging	BP	1
5353	GO:0018193	0.0428672	0.97366	27	653	peptidyl-amino acid modification	BP	1
9415	GO:0043230	0.0431918	0.989837	4	50	extracellular organelle	CC	1
16901	GO:1903561	0.0431918	0.989837	4	50	extracellular vesicle	CC	1
11710	GO:0051250	0.0431949	0.989886	4	45	negative regulation of lymphocyte activation	BP	1
8225	GO:0035272	0.0432119	0.992797	3	20	exocrine system development	BP	1
16601	GO:1902911	0.0432174	0.987693	5	65	protein kinase complex	CC	1
318	GO:0000965	0.0432697	0.999366	1	3	mitochondrial RNA 3'-end processing	BP	1
9845	GO:0044346	0.0433106	0.995979	2	12	fibroblast apoptotic process	BP	1
9511	GO:0043406	0.043502	0.984324	7	100	positive regulation of MAP kinase activity	BP	1
15326	GO:0098928	0.0436556	0.99801	2	3	presynaptic signal transduction	BP	1
15498	GO:0099526	0.0436556	0.99801	2	3	presynapse to nucleus signaling pathway	BP	1
17117	GO:1904035	0.0436807	0.9898	4	40	regulation of epithelial cell apoptotic process	BP	1
5719	GO:0021511	0.0438429	0.995902	2	12	spinal cord patterning	BP	1
4887	GO:0016272	0.043955	0.999185	1	6	prefoldin complex	CC	1
395	GO:0001227	0.0441515	0.985477	6	97	DNA-binding transcription repressor activity, RNA polymerase II-specific	MF	1
16175	GO:1901570	0.0441774	0.995639	2	19	fatty acid derivative biosynthetic process	BP	1
8794	GO:0038083	0.0442087	0.992564	3	20	peptidyl-tyrosine autophosphorylation	BP	1
6886	GO:0031944	0.0443492	0.999499	1	2	negative regulation of glucocorticoid metabolic process	BP	1
6888	GO:0031947	0.0443492	0.999499	1	2	negative regulation of glucocorticoid biosynthetic process	BP	1
15178	GO:0098686	0.0446531	0.989514	4	39	hippocampal mossy fiber to CA3 synapse	CC	1
6873	GO:0031915	0.0447598	0.995891	2	10	positive regulation of synaptic plasticity	BP	1
14288	GO:0072539	0.0448793	0.995957	2	9	T-helper 17 cell differentiation	BP	1
10886	GO:0047555	0.0452905	0.99569	2	12	3',5'-cyclic-GMP phosphodiesterase activity	MF	1
1318	GO:0003713	0.0453718	0.980955	9	168	transcription coactivator activity	MF	1
14536	GO:0090129	0.0455251	0.995974	2	8	positive regulation of synapse maturation	BP	1
11609	GO:0051092	0.0455991	0.989065	4	52	positive regulation of NF-kappaB transcription factor activity	BP	1
5201	GO:0016917	0.045687	0.995584	2	13	GABA receptor activity	MF	1
16537	GO:1902710	0.045687	0.995584	2	13	GABA receptor complex	CC	1
8322	GO:0035518	0.0457789	0.995529	2	14	histone H2A monoubiquitination	BP	1
18258	GO:2000297	0.0458231	0.999465	1	2	negative regulation of synapse maturation	BP	1
9067	GO:0042446	0.0461666	0.991912	3	26	hormone biosynthetic process	BP	1
7393	GO:0032868	0.0464211	0.980507	9	140	response to insulin	BP	1
3421	GO:0008384	0.0465375	0.999448	1	2	IkappaB kinase activity	MF	1
9116	GO:0042562	0.0466394	0.991751	3	28	hormone binding	MF	1
6031	GO:0030011	0.0468564	0.995516	2	11	maintenance of cell polarity	BP	1
5972	GO:0022614	0.046937	1	1	1	membrane to membrane docking	BP	1
13165	GO:0070032	0.047023	0.999251	1	3	synaptobrevin 2-SNAP-25-syntaxin-1a-complexin I complex	CC	1
12278	GO:0060040	0.0475342	0.999424	1	2	retinal bipolar neuron differentiation	BP	1
13996	GO:0071826	0.0475355	0.980998	8	175	ribonucleoprotein complex subunit organization	BP	1
5674	GO:0019900	0.0476047	0.971921	22	520	kinase binding	MF	1
16671	GO:1903047	0.0476656	0.974437	16	357	mitotic cell cycle process	BP	1
17118	GO:1904036	0.0477003	0.991775	3	19	negative regulation of epithelial cell apoptotic process	BP	1
13651	GO:0071042	0.047833	0.999128	1	4	nuclear polyadenylation-dependent mRNA catabolic process	BP	1
13656	GO:0071047	0.047833	0.999128	1	4	polyadenylation-dependent mRNA catabolic process	BP	1
8661	GO:0036323	0.0480202	1	1	1	vascular endothelial growth factor receptor-1 signaling pathway	BP	1
8663	GO:0036326	0.0480202	1	1	1	VEGF-A-activated receptor activity	MF	1
8664	GO:0036327	0.0480202	1	1	1	VEGF-B-activated receptor activity	MF	1
8665	GO:0036332	0.0480202	1	1	1	placental growth factor-activated receptor activity	MF	1
3261	GO:0008081	0.0480998	0.988308	4	48	phosphoric diester hydrolase activity	MF	1
11560	GO:0051017	0.0482599	0.982171	7	109	actin filament bundle assembly	BP	1
12981	GO:0061572	0.0482599	0.982171	7	109	actin filament bundle organization	BP	1
2530	GO:0006343	0.0482669	0.999406	1	2	establishment of chromatin silencing	BP	1
3927	GO:0010041	0.048313	0.999405	1	2	response to iron(III) ion	BP	1
13727	GO:0071283	0.048313	0.999405	1	2	cellular response to iron(III) ion	BP	1
18491	GO:2000773	0.0483163	0.995373	2	10	negative regulation of cellular senescence	BP	1
1660	GO:0004527	0.0487036	0.991129	3	34	exonuclease activity	MF	1
11593	GO:0051055	0.0488123	0.994889	2	20	negative regulation of lipid biosynthetic process	BP	1
843	GO:0002317	0.0488934	0.999089	1	4	plasma cell differentiation	BP	1
8051	GO:0034677	0.0493362	0.999379	1	2	integrin alpha7-beta1 complex	CC	1
5742	GO:0021542	0.0493574	0.995217	2	10	dentate gyrus development	BP	1
9227	GO:0042800	0.0495292	0.995048	2	12	histone methyltransferase activity (H3-K4 specific)	MF	1
3904	GO:0009967	0.0498553	0.968412	29	701	positive regulation of signal transduction	BP	1
15114	GO:0098507	0.0499337	1	1	1	polynucleotide 5' dephosphorylation	BP	1
16302	GO:1901991	0.0499842	0.985165	5	68	negative regulation of mitotic cell cycle phase transition	BP	1
5469	GO:0019199	0.0502196	0.987772	4	38	transmembrane receptor protein kinase activity	MF	1
3883	GO:0009893	0.0503107	0.96382	62	1791	positive regulation of metabolic process	BP	1
102	GO:0000243	0.0503749	0.999032	1	4	commitment complex	CC	1
8362	GO:0035591	0.0503979	0.990807	3	28	signaling adaptor activity	MF	1
12222	GO:0055082	0.0504284	0.971749	18	378	cellular chemical homeostasis	BP	1
14287	GO:0072538	0.0505167	0.995041	2	10	T-helper 17 type immune response	BP	1
9781	GO:0044238	0.0505781	0.962293	135	4796	primary metabolic process	BP	1
4005	GO:0010494	0.0506271	0.987587	4	41	cytoplasmic stress granule	CC	1
18646	GO:2001224	0.0507906	0.991136	3	17	positive regulation of neuron migration	BP	1
17968	GO:1990448	0.0508361	1	1	1	exon-exon junction complex binding	MF	1
13758	GO:0071347	0.0508973	0.990679	3	28	cellular response to interleukin-1	BP	1
12449	GO:0060331	0.0509005	0.999338	1	2	negative regulation of response to interferon-gamma	BP	1
12454	GO:0060336	0.0509005	0.999338	1	2	negative regulation of interferon-gamma-mediated signaling pathway	BP	1
2620	GO:0006474	0.0509249	0.99483	2	12	N-terminal protein amino acid acetylation	BP	1
10581	GO:0046426	0.0511899	0.994641	2	15	negative regulation of JAK-STAT cascade	BP	1
13151	GO:0065007	0.0512909	0.962464	157	5205	biological regulation	BP	1
6319	GO:0030618	0.0513549	0.999326	1	2	transforming growth factor beta receptor, pathway-specific cytoplasmic mediator activity	MF	1
13674	GO:0071144	0.0513549	0.999326	1	2	heteromeric SMAD protein complex	CC	1
12996	GO:0061614	0.0516398	0.990488	3	28	pri-miRNA transcription by RNA polymerase II	BP	1
5289	GO:0017145	0.0517308	0.990489	3	27	stem cell division	BP	1
6680	GO:0031417	0.0523244	0.99907	1	3	NatC complex	CC	1
10940	GO:0048025	0.052394	0.994295	2	20	negative regulation of mRNA splicing, via spliceosome	BP	1
2890	GO:0006875	0.0525317	0.973501	13	252	cellular metal ion homeostasis	BP	1
12579	GO:0060538	0.0525802	0.982016	6	87	skeletal muscle organ development	BP	1
5102	GO:0016748	0.052775	0.999053	1	3	succinyltransferase activity	MF	1
15238	GO:0098802	0.0529682	0.981864	6	85	plasma membrane receptor complex	CC	1
973	GO:0002676	0.0532784	1	1	1	regulation of chronic inflammatory response	BP	1
974	GO:0002678	0.0532784	1	1	1	positive regulation of chronic inflammatory response	BP	1
408	GO:0001505	0.0533622	0.973834	12	231	regulation of neurotransmitter levels	BP	1
12334	GO:0060123	0.0533647	0.994599	2	10	regulation of growth hormone secretion	BP	1
8350	GO:0035574	0.0535663	0.999266	1	2	histone H4-K20 demethylation	BP	1
8351	GO:0035575	0.0535663	0.999266	1	2	histone demethylase activity (H4-K20 specific)	MF	1
18243	GO:2000271	0.0536461	0.999264	1	2	positive regulation of fibroblast apoptotic process	BP	1
16379	GO:1902226	0.0537877	0.99926	1	2	regulation of macrophage colony-stimulating factor signaling pathway	BP	1
17079	GO:1903969	0.0537877	0.99926	1	2	regulation of response to macrophage colony-stimulating factor	BP	1
17082	GO:1903972	0.0537877	0.99926	1	2	regulation of cellular response to macrophage colony-stimulating factor stimulus	BP	1
18126	GO:2000026	0.0538519	0.963142	42	1070	regulation of multicellular organismal development	BP	1
11455	GO:0050833	0.0539774	0.999009	1	3	pyruvate transmembrane transporter activity	MF	1
11495	GO:0050890	0.0541469	0.973435	12	208	cognition	BP	1
11099	GO:0048518	0.0544314	0.959222	96	2965	positive regulation of biological process	BP	1
11276	GO:0048878	0.0545336	0.966638	24	550	chemical homeostasis	BP	1
15609	GO:0106003	0.0545416	0.999239	1	2	amyloid-beta complex	CC	1
10700	GO:0046660	0.0547339	0.986116	4	49	female sex differentiation	BP	1
14422	GO:0086009	0.05478	0.989787	3	24	membrane repolarization	BP	1
11416	GO:0050776	0.0547837	0.973893	11	246	regulation of immune response	BP	1
11262	GO:0048856	0.0547969	0.959001	93	2661	anatomical structure development	BP	1
11440	GO:0050810	0.0549101	0.989508	3	34	regulation of steroid biosynthetic process	BP	1
6157	GO:0030225	0.0551363	0.994032	2	14	macrophage differentiation	BP	1
1247	GO:0003310	0.0552398	0.998962	1	3	pancreatic A cell differentiation	BP	1
3011	GO:0007084	0.0552453	0.999219	1	2	mitotic nuclear envelope reassembly	BP	1
17211	GO:1904315	0.0553052	0.989503	3	29	transmitter-gated ion channel activity involved in regulation of postsynaptic membrane potential	MF	1
11894	GO:0051611	0.055306	0.998959	1	3	regulation of serotonin uptake	BP	1
11895	GO:0051612	0.055306	0.998959	1	3	negative regulation of serotonin uptake	BP	1
10229	GO:0045599	0.0554034	0.989477	3	29	negative regulation of fat cell differentiation	BP	1
7583	GO:0033209	0.0554363	0.989367	3	34	tumor necrosis factor-mediated signaling pathway	BP	1
6584	GO:0031251	0.055572	0.999209	1	2	PAN complex	CC	1
12580	GO:0060539	0.0556282	0.999208	1	2	diaphragm development	BP	1
7502	GO:0033032	0.0557711	0.99398	2	13	regulation of myeloid cell apoptotic process	BP	1
10305	GO:0045736	0.0559455	0.994187	2	10	negative regulation of cyclin-dependent protein serine/threonine kinase activity	BP	1
2941	GO:0006954	0.0560761	0.97428	10	200	inflammatory response	BP	1
2333	GO:0005956	0.0561317	0.998928	1	3	protein kinase CK2 complex	CC	1
18230	GO:2000243	0.0561339	0.989282	3	29	positive regulation of reproductive process	BP	1
11423	GO:0050789	0.05617	0.95833	150	4934	regulation of biological process	BP	1
16359	GO:1902175	0.0562303	0.99361	2	21	regulation of oxidative stress-induced intrinsic apoptotic signaling pathway	BP	1
10348	GO:0045823	0.0563487	0.993948	2	12	positive regulation of heart contraction	BP	1
13113	GO:0061886	0.0564895	1	1	1	negative regulation of mini excitatory postsynaptic potential	BP	1
5512	GO:0019318	0.0568307	0.978135	7	133	hexose metabolic process	BP	1
15116	GO:0098519	0.0571579	0.999163	1	2	nucleotide phosphatase activity, acting on free nucleotides	MF	1
13817	GO:0071442	0.0573276	0.998881	1	3	positive regulation of histone H3-K14 acetylation	BP	1
2852	GO:0006809	0.057392	0.988896	3	31	nitric oxide biosynthetic process	BP	1
16366	GO:1902202	0.0574579	0.999154	1	2	regulation of hepatocyte growth factor receptor signaling pathway	BP	1
6912	GO:0031994	0.0575629	0.994198	2	8	insulin-like growth factor I binding	MF	1
6705	GO:0031465	0.0575947	0.99915	1	2	Cul4B-RING E3 ubiquitin ligase complex	CC	1
3038	GO:0007159	0.0578755	0.979646	6	102	leukocyte cell-cell adhesion	BP	1
16069	GO:1901203	0.0578774	0.999141	1	2	positive regulation of extracellular matrix assembly	BP	1
9592	GO:0043548	0.0579442	0.988849	3	27	phosphatidylinositol 3-kinase binding	MF	1
9124	GO:0042578	0.0580094	0.973209	10	212	phosphoric ester hydrolase activity	MF	1
16032	GO:1901072	0.0584709	0.998692	1	4	glucosamine-containing compound catabolic process	BP	1
1047	GO:0002823	0.0584856	0.993518	2	13	negative regulation of adaptive immune response based on somatic recombination of immune receptors built from immunoglobulin superfamily domains	BP	1
6662	GO:0031392	0.0586028	0.99883	1	3	regulation of prostaglandin biosynthetic process	BP	1
17876	GO:1990111	0.0591034	0.999104	1	2	spermatoproteasome complex	CC	1
13471	GO:0070662	0.0591236	0.999103	1	2	mast cell proliferation	BP	1
13475	GO:0070666	0.0591236	0.999103	1	2	regulation of mast cell proliferation	BP	1
13477	GO:0070668	0.0591236	0.999103	1	2	positive regulation of mast cell proliferation	BP	1
8812	GO:0038128	0.0591543	0.999102	1	2	ERBB2 signaling pathway	BP	1
5984	GO:0022824	0.0591566	0.988438	3	30	transmitter-gated ion channel activity	MF	1
5988	GO:0022835	0.0591566	0.988438	3	30	transmitter-gated channel activity	MF	1
1575	GO:0004367	0.0597123	0.999085	1	2	glycerol-3-phosphate dehydrogenase [NAD+] activity	MF	1
1576	GO:0004368	0.0597123	0.999085	1	2	glycerol-3-phosphate dehydrogenase (quinone) activity	MF	1
5197	GO:0016901	0.0597123	0.999085	1	2	oxidoreductase activity, acting on the CH-OH group of donors, quinone or similar compound as acceptor	MF	1
15501	GO:0099529	0.0597608	0.988272	3	30	neurotransmitter receptor activity involved in regulation of postsynaptic membrane potential	MF	1
9066	GO:0042445	0.0601705	0.981139	5	75	hormone metabolic process	BP	1
10530	GO:0046209	0.0603499	0.988062	3	32	nitric oxide metabolic process	BP	1
829	GO:0002285	0.0606345	0.984021	4	55	lymphocyte activation involved in immune response	BP	1
3391	GO:0008321	0.0608202	0.998738	1	3	Ral guanyl-nucleotide exchange factor activity	MF	1
5430	GO:0019048	0.0610249	0.993073	2	13	modulation by virus of host morphology or physiology	BP	1
376	GO:0001158	0.0610965	0.98386	4	55	enhancer sequence-specific DNA binding	MF	1
8032	GO:0034645	0.0612236	0.954874	69	2194	cellular macromolecule biosynthetic process	BP	1
2420	GO:0006109	0.0612545	0.978176	6	98	regulation of carbohydrate metabolic process	BP	1
2124	GO:0005575	0.0618169	0.988996	220	8340	cellular_component	CC	1
12811	GO:0061035	0.061922	0.992666	2	18	regulation of cartilage development	BP	1
9351	GO:0043122	0.0619376	0.980411	5	77	regulation of I-kappaB kinase/NF-kappaB signaling	BP	1
7498	GO:0033028	0.0620136	0.992833	2	14	myeloid cell apoptotic process	BP	1
11236	GO:0048788	0.0620349	0.994466	2	5	cytoskeleton of presynaptic active zone	CC	1
13166	GO:0070033	0.062171	0.998681	1	3	synaptobrevin 2-SNAP-25-syntaxin-1a-complexin II complex	CC	1
15361	GO:0098976	0.0622346	1	1	1	excitatory chemical synaptic transmission	BP	1
9220	GO:0042788	0.0622878	0.992372	2	28	polysomal ribosome	CC	1
18591	GO:2001056	0.0623564	0.983327	4	64	positive regulation of cysteine-type endopeptidase activity	BP	1
11103	GO:0048522	0.062442	0.953043	88	2689	positive regulation of cellular process	BP	1
10953	GO:0048050	0.0625357	0.998665	1	3	post-embryonic eye morphogenesis	BP	1
11138	GO:0048597	0.0625357	0.998665	1	3	post-embryonic camera-type eye morphogenesis	BP	1
6650	GO:0031362	0.0626121	0.998398	1	5	anchored component of external side of plasma membrane	CC	1
2838	GO:0006782	0.0627632	0.998988	1	2	protoporphyrinogen IX biosynthetic process	BP	1
2681	GO:0006552	0.0627871	0.998488	1	4	leucine catabolic process	BP	1
3250	GO:0008061	0.0628784	0.99865	1	3	chitin binding	MF	1
12677	GO:0060729	0.0630533	0.998642	1	3	intestinal epithelial structure maintenance	BP	1
9130	GO:0042585	0.063096	0.998977	1	2	germinal vesicle	CC	1
1044	GO:0002820	0.0632048	0.992617	2	14	negative regulation of adaptive immune response	BP	1
13506	GO:0070741	0.0635923	0.992438	2	16	response to interleukin-6	BP	1
13765	GO:0071354	0.0635923	0.992438	2	16	cellular response to interleukin-6	BP	1
14818	GO:0097050	0.0636281	0.992686	2	12	type B pancreatic cell apoptotic process	BP	1
7199	GO:0032502	0.0637624	0.951757	97	2828	developmental process	BP	1
7494	GO:0033023	0.0638562	0.998951	1	2	mast cell homeostasis	BP	1
7495	GO:0033024	0.0638562	0.998951	1	2	mast cell apoptotic process	BP	1
7496	GO:0033025	0.0638562	0.998951	1	2	regulation of mast cell apoptotic process	BP	1
4588	GO:0015347	0.0640446	0.998599	1	3	sodium-independent organic anion transmembrane transporter activity	MF	1
17479	GO:1904893	0.0644185	0.992285	2	16	negative regulation of STAT cascade	BP	1
12011	GO:0051893	0.0644433	0.982882	4	42	regulation of focal adhesion assembly	BP	1
14527	GO:0090109	0.0644433	0.982882	4	42	regulation of cell-substrate junction assembly	BP	1
13371	GO:0070460	0.0644673	0.998931	1	2	thyroid-stimulating hormone secretion	BP	1
3004	GO:0007062	0.0644848	0.986896	3	32	sister chromatid cohesion	BP	1
11214	GO:0048731	0.0645172	0.951702	80	2225	system development	BP	1
9522	GO:0043422	0.0645847	0.992305	2	15	protein kinase B binding	MF	1
15109	GO:0098501	0.0647336	0.998922	1	2	polynucleotide dephosphorylation	BP	1
2939	GO:0006952	0.0649796	0.962352	18	453	defense response	BP	1
2009	GO:0005230	0.0651251	0.986712	3	32	extracellular ligand-gated ion channel activity	MF	1
2836	GO:0006779	0.065987	0.991802	2	21	porphyrin-containing compound biosynthetic process	BP	1
7490	GO:0033014	0.065987	0.991802	2	21	tetrapyrrole biosynthetic process	BP	1
12414	GO:0060282	0.0660483	0.998877	1	2	positive regulation of oocyte development	BP	1
17813	GO:1905881	0.0660483	0.998877	1	2	positive regulation of oogenesis	BP	1
18492	GO:2000774	0.0661533	0.99832	1	4	positive regulation of cellular senescence	BP	1
5339	GO:0018107	0.0662244	0.976056	6	83	peptidyl-threonine phosphorylation	BP	1
34	GO:0000079	0.0662874	0.986403	3	31	regulation of cyclin-dependent protein serine/threonine kinase activity	BP	1
17113	GO:1904030	0.066356	0.99219	2	12	negative regulation of cyclin-dependent protein kinase activity	BP	1
10274	GO:0045663	0.0663746	0.992186	2	12	positive regulation of myoblast differentiation	BP	1
11713	GO:0051253	0.0663795	0.957721	26	677	negative regulation of RNA metabolic process	BP	1
4265	GO:0010908	0.0664597	0.998489	1	3	regulation of heparan sulfate proteoglycan biosynthetic process	BP	1
4266	GO:0010909	0.0664597	0.998489	1	3	positive regulation of heparan sulfate proteoglycan biosynthetic process	BP	1
16547	GO:1902730	0.0664597	0.998489	1	3	positive regulation of proteoglycan biosynthetic process	BP	1
4631	GO:0015670	0.0668312	0.998284	1	4	carbon dioxide transport	BP	1
12322	GO:0060089	0.0671419	0.963958	14	263	molecular transducer activity	MF	1
6905	GO:0031981	0.0672693	0.950242	67	2125	nuclear lumen	CC	1
3844	GO:0009719	0.0672948	0.956746	27	660	response to endogenous stimulus	BP	1
18229	GO:2000242	0.0673146	0.991688	2	17	negative regulation of reproductive process	BP	1
8809	GO:0038110	0.0677589	0.998817	1	2	interleukin-2-mediated signaling pathway	BP	1
13763	GO:0071352	0.0677589	0.998817	1	2	cellular response to interleukin-2	BP	1
18592	GO:2001057	0.0678141	0.985863	3	35	reactive nitrogen species metabolic process	BP	1
2351	GO:0005996	0.0681143	0.972683	7	140	monosaccharide metabolic process	BP	1
18407	GO:2000619	0.0681209	0.998217	1	4	negative regulation of histone H4-K16 acetylation	BP	1
12560	GO:0060501	0.0681862	0.998408	1	3	positive regulation of epithelial cell proliferation involved in lung morphogenesis	BP	1
13095	GO:0061847	0.0682154	0.998407	1	3	response to cholecystokinin	BP	1
13063	GO:0061756	0.0683032	0.991666	2	14	leukocyte adhesion to vascular endothelial cell	BP	1
18652	GO:2001235	0.0683828	0.977629	5	96	positive regulation of apoptotic signaling pathway	BP	1
12308	GO:0060074	0.0684945	0.985969	3	25	synapse maturation	BP	1
16841	GO:1903427	0.0685629	0.991364	2	19	negative regulation of reactive oxygen species biosynthetic process	BP	1
3005	GO:0007063	0.0689391	0.991544	2	14	regulation of sister chromatid cohesion	BP	1
7889	GO:0034333	0.0689834	0.977661	5	63	adherens junction assembly	BP	1
16299	GO:1901988	0.0691096	0.977457	5	77	negative regulation of cell cycle phase transition	BP	1
13201	GO:0070104	0.0694115	0.998757	1	2	negative regulation of interleukin-6-mediated signaling pathway	BP	1
9713	GO:0044003	0.0694162	0.991387	2	15	modification by symbiont of host morphology or physiology	BP	1
1531	GO:0004305	0.0695278	0.998753	1	2	ethanolamine kinase activity	MF	1
1282	GO:0003383	0.0696829	0.998747	1	2	apical constriction	BP	1
13171	GO:0070044	0.0699194	0.99812	1	4	synaptobrevin 2-SNAP-25-syntaxin-1a complex	CC	1
1484	GO:0004117	0.0699632	0.998737	1	2	calmodulin-dependent cyclic-nucleotide phosphodiesterase activity	MF	1
10960	GO:0048101	0.0699632	0.998737	1	2	calcium- and calmodulin-regulated 3',5'-cyclic-GMP phosphodiesterase activity	MF	1
930	GO:0002521	0.0700417	0.965287	11	212	leukocyte differentiation	BP	1
1780	GO:0004719	0.0701955	0.998312	1	3	protein-L-isoaspartate (D-aspartate) O-methyltransferase activity	MF	1
5475	GO:0019207	0.0703803	0.973985	6	107	kinase regulator activity	MF	1
13746	GO:0071320	0.0704112	0.985628	3	21	cellular response to cAMP	BP	1
14535	GO:0090128	0.0704848	0.991416	2	12	regulation of synapse maturation	BP	1
14483	GO:0090032	0.0708331	0.99828	1	3	negative regulation of steroid hormone biosynthetic process	BP	1
10466	GO:0046058	0.0710232	0.991558	2	10	cAMP metabolic process	BP	1
7532	GO:0033119	0.0710353	0.990696	2	25	negative regulation of RNA splicing	BP	1
4565	GO:0015276	0.0710895	0.976824	5	60	ligand-gated ion channel activity	MF	1
18160	GO:2000111	0.0711689	0.998692	1	2	positive regulation of macrophage apoptotic process	BP	1
14931	GO:0097296	0.0712435	0.99826	1	3	activation of cysteine-type endopeptidase activity involved in apoptotic signaling pathway	BP	1
7177	GO:0032469	0.0713613	0.990806	2	19	endoplasmic reticulum calcium ion homeostasis	BP	1
5839	GO:0021796	0.0715624	0.998029	1	4	cerebral cortex regionalization	BP	1
5926	GO:0021978	0.0715624	0.998029	1	4	telencephalon regionalization	BP	1
13748	GO:0071322	0.0718492	0.973421	6	90	cellular response to carbohydrate stimulus	BP	1
6440	GO:0030947	0.0718624	0.990907	2	15	regulation of vascular endothelial growth factor receptor signaling pathway	BP	1
15684	GO:0110104	0.0723511	0.998648	1	2	mRNA alternative polyadenylation	BP	1
17881	GO:1990120	0.0723511	0.998648	1	2	messenger ribonucleoprotein complex assembly	BP	1
8516	GO:0035914	0.0723928	0.984477	3	36	skeletal muscle cell differentiation	BP	1
11703	GO:0051239	0.0725386	0.947218	55	1516	regulation of multicellular organismal process	BP	1
11930	GO:0051701	0.07272	0.979505	4	68	interaction with host	BP	1
17047	GO:1903899	0.0729276	0.998626	1	2	positive regulation of PERK-mediated unfolded protein response	BP	1
11485	GO:0050877	0.0730066	0.954836	22	493	nervous system process	BP	1
13799	GO:0071407	0.0730899	0.963482	11	223	cellular response to organic cyclic compound	BP	1
5987	GO:0022834	0.0731352	0.975918	5	63	ligand-gated channel activity	MF	1
5431	GO:0019049	0.0732396	0.998614	1	2	evasion or tolerance of host defenses by virus	BP	1
9868	GO:0044413	0.0732396	0.998614	1	2	avoidance of host defenses	BP	1
9869	GO:0044415	0.0732396	0.998614	1	2	evasion or tolerance of host defenses	BP	1
11989	GO:0051832	0.0732396	0.998614	1	2	avoidance of defenses of other organism involved in symbiotic interaction	BP	1
11990	GO:0051834	0.0732396	0.998614	1	2	evasion or tolerance of defenses of other organism involved in symbiotic interaction	BP	1
942	GO:0002544	0.0733007	0.998611	1	2	chronic inflammatory response	BP	1
17133	GO:1904071	0.07343	0.993716	2	4	presynaptic active zone assembly	BP	1
2999	GO:0007049	0.0735882	0.950887	31	871	cell cycle	BP	1
6496	GO:0031062	0.0736331	0.984296	3	29	positive regulation of histone methylation	BP	1
1734	GO:0004651	0.0738885	0.998589	1	2	polynucleotide 5'-phosphatase activity	MF	1
11893	GO:0051610	0.0739058	0.997895	1	4	serotonin uptake	BP	1
4461	GO:0015012	0.0740579	0.990301	2	18	heparan sulfate proteoglycan biosynthetic process	BP	1
9650	GO:0043654	0.0743511	0.998571	1	2	recognition of apoptotic cell	BP	1
4373	GO:0014065	0.0744191	0.975403	5	61	phosphatidylinositol 3-kinase signaling	BP	1
6903	GO:0031974	0.0747623	0.943995	71	2381	membrane-enclosed lumen	CC	1
9418	GO:0043233	0.0747623	0.943995	71	2381	organelle lumen	CC	1
13161	GO:0070013	0.0747623	0.943995	71	2381	intracellular organelle lumen	CC	1
11418	GO:0050778	0.0747956	0.965406	9	193	positive regulation of immune response	BP	1
3922	GO:0010033	0.0748918	0.946767	45	1296	response to organic substance	BP	1
1962	GO:0005125	0.0749643	0.989879	2	25	cytokine activity	MF	1
9504	GO:0043398	0.0750168	0.998067	1	3	HLH domain binding	MF	1
10811	GO:0046950	0.0753976	0.997808	1	4	cellular ketone body metabolic process	BP	1
3861	GO:0009791	0.0756714	0.971866	6	70	post-embryonic development	BP	1
4064	GO:0010611	0.0758857	0.978524	4	51	regulation of cardiac muscle hypertrophy	BP	1
5239	GO:0017046	0.0758953	0.990361	2	12	peptide hormone binding	MF	1
11939	GO:0051716	0.0759666	0.94189	97	2993	cellular response to stimulus	BP	1
990	GO:0002695	0.0761091	0.978376	4	55	negative regulation of leukocyte activation	BP	1
11810	GO:0051446	0.0761787	0.990427	2	11	positive regulation of meiotic cell cycle	BP	1
13017	GO:0061647	0.0762546	0.9835	3	29	histone H3-K9 modification	BP	1
8816	GO:0038145	0.0762802	0.998001	1	3	macrophage colony-stimulating factor signaling pathway	BP	1
9515	GO:0043410	0.0763241	0.961595	11	217	positive regulation of MAPK cascade	BP	1
14699	GO:0090398	0.0764068	0.983183	3	39	cellular senescence	BP	1
6728	GO:0031519	0.0764621	0.98323	3	36	PcG protein complex	CC	1
12279	GO:0060041	0.0766497	0.974375	5	66	retina development in camera-type eye	BP	1
9429	GO:0043252	0.0767325	0.997728	1	4	sodium-independent organic anion transport	BP	1
15346	GO:0098960	0.0771686	0.983118	3	32	postsynaptic neurotransmitter receptor activity	MF	1
14683	GO:0090344	0.0773135	0.989881	2	14	negative regulation of cell aging	BP	1
13111	GO:0061884	0.0773582	0.99845	1	2	regulation of mini excitatory postsynaptic potential	BP	1
15247	GO:0098816	0.0773582	0.99845	1	2	mini excitatory postsynaptic potential	BP	1
12797	GO:0061010	0.0773656	1	1	1	gall bladder development	BP	1
13072	GO:0061780	0.0773656	1	1	1	mitotic cohesin loading	BP	1
13418	GO:0070550	0.0773656	1	1	1	rDNA condensation	BP	1
15738	GO:0120187	0.0773656	1	1	1	positive regulation of protein localization to chromatin	BP	1
17621	GO:1905309	0.0773656	1	1	1	positive regulation of cohesin loading	BP	1
17646	GO:1905405	0.0773656	1	1	1	regulation of mitotic cohesin loading	BP	1
17647	GO:1905406	0.0773656	1	1	1	positive regulation of mitotic cohesin loading	BP	1
12616	GO:0060605	0.0773836	1	1	1	tube lumen cavitation	BP	1
12632	GO:0060662	0.0773836	1	1	1	salivary gland cavitation	BP	1
18506	GO:2000795	0.0773836	1	1	1	negative regulation of epithelial cell proliferation involved in lung morphogenesis	BP	1
5960	GO:0022412	0.077419	0.968094	7	127	cellular process involved in reproduction in multicellular organism	BP	1
12247	GO:0055123	0.0774249	0.978084	4	44	digestive system development	BP	1
10437	GO:0045989	0.0775453	0.997679	1	4	positive regulation of striated muscle contraction	BP	1
16804	GO:1903353	0.0777083	0.998436	1	2	regulation of nucleus organization	BP	1
12068	GO:0051984	0.077829	0.989516	2	18	positive regulation of chromosome segregation	BP	1
6189	GO:0030291	0.0780189	0.989476	2	18	protein serine/threonine kinase inhibitor activity	MF	1
9641	GO:0043633	0.0780364	0.997394	1	6	polyadenylation-dependent RNA catabolic process	BP	1
10377	GO:0045892	0.0785837	0.94992	24	619	negative regulation of transcription, DNA-templated	BP	1
16231	GO:1901701	0.0787326	0.950832	22	528	cellular response to oxygen-containing compound	BP	1
13200	GO:0070103	0.0787712	0.997865	1	3	regulation of interleukin-6-mediated signaling pathway	BP	1
10264	GO:0045650	0.078802	0.997602	1	4	negative regulation of macrophage differentiation	BP	1
8941	GO:0042133	0.0788966	0.977204	4	63	neurotransmitter metabolic process	BP	1
1005	GO:0002710	0.0789025	0.997596	1	4	negative regulation of T cell mediated immunity	BP	1
4066	GO:0010613	0.0789801	0.982622	3	30	positive regulation of cardiac muscle hypertrophy	BP	1
4396	GO:0014742	0.0789801	0.982622	3	30	positive regulation of muscle hypertrophy	BP	1
16159	GO:1901534	0.0790124	0.998382	1	2	positive regulation of hematopoietic progenitor cell differentiation	BP	1
1752	GO:0004674	0.0791106	0.956439	14	280	protein serine/threonine kinase activity	MF	1
1316	GO:0003707	0.0791252	0.989111	2	21	steroid hormone receptor activity	MF	1
6170	GO:0030252	0.0793532	0.989662	2	12	growth hormone secretion	BP	1
5366	GO:0018210	0.08003	0.969592	6	88	peptidyl-threonine modification	BP	1
1071	GO:0002864	0.080061	0.997524	1	4	regulation of acute inflammatory response to antigenic stimulus	BP	1
8504	GO:0035881	0.0802434	0.99833	1	2	amacrine cell differentiation	BP	1
2892	GO:0006879	0.0802535	0.988739	2	25	cellular iron ion homeostasis	BP	1
4035	GO:0010560	0.0803256	0.989351	2	13	positive regulation of glycoprotein biosynthetic process	BP	1
18018	GO:1990709	0.0804681	0.991655	2	5	presynaptic active zone organization	BP	1
562	GO:0001819	0.0804913	0.966487	7	135	positive regulation of cytokine production	BP	1
489	GO:0001674	0.0807895	0.997752	1	3	female germ cell nucleus	CC	1
11514	GO:0050917	0.0808898	1	1	1	sensory perception of umami taste	BP	1
4116	GO:0010694	0.0809416	0.9983	1	2	positive regulation of alkaline phosphatase activity	BP	1
6181	GO:0030277	0.0809618	0.997466	1	4	maintenance of gastrointestinal epithelium	BP	1
4050	GO:0010587	0.081142	0.997455	1	4	miRNA catabolic process	BP	1
16528	GO:1902679	0.0811536	0.948093	24	623	negative regulation of RNA biosynthetic process	BP	1
16866	GO:1903507	0.0811536	0.948093	24	623	negative regulation of nucleic acid-templated transcription	BP	1
9795	GO:0044271	0.0812682	0.939171	66	2169	cellular nitrogen compound biosynthetic process	BP	1
15868	GO:1900095	0.0813151	0.998284	1	2	regulation of dosage compensation by inactivation of X chromosome	BP	1
10740	GO:0046822	0.0814972	0.972131	5	77	regulation of nucleocytoplasmic transport	BP	1
4432	GO:0014858	0.0815036	0.997712	1	3	positive regulation of skeletal muscle cell proliferation	BP	1
6956	GO:0032071	0.0816029	0.997258	1	5	regulation of endodeoxyribonuclease activity	BP	1
4397	GO:0014743	0.0818407	0.976224	4	52	regulation of muscle hypertrophy	BP	1
4459	GO:0014916	0.0819139	0.997688	1	3	regulation of lung blood pressure	BP	1
8258	GO:0035356	0.0819278	0.997235	1	5	cellular triglyceride homeostasis	BP	1
2155	GO:0005654	0.0820012	0.939881	54	1652	nucleoplasm	CC	1
7715	GO:0033687	0.0820421	0.989411	2	10	osteoblast proliferation	BP	1
7716	GO:0033688	0.0820421	0.989411	2	10	regulation of osteoblast proliferation	BP	1
6506	GO:0031077	0.0823031	0.99738	1	4	post-embryonic camera-type eye development	BP	1
2835	GO:0006778	0.0824585	0.98825	2	25	porphyrin-containing compound metabolic process	BP	1
10347	GO:0045822	0.0824692	0.988642	2	16	negative regulation of heart contraction	BP	1
3046	GO:0007167	0.0826577	0.949926	19	442	enzyme linked receptor protein signaling pathway	BP	1
4630	GO:0015669	0.0828095	0.997175	1	5	gas transport	BP	1
18413	GO:2000628	0.08282	0.989252	2	10	regulation of miRNA metabolic process	BP	1
9566	GO:0043516	0.0829157	0.988323	2	20	regulation of DNA damage response, signal transduction by p53 class mediator	BP	1
6493	GO:0031058	0.0833192	0.971371	5	73	positive regulation of histone modification	BP	1
3600	GO:0009059	0.0835114	0.937122	69	2231	macromolecule biosynthetic process	BP	1
3157	GO:0007423	0.0835296	0.955952	12	234	sensory organ development	BP	1
6260	GO:0030478	0.0835412	0.997299	1	4	actin cap	CC	1
17157	GO:1904179	0.083596	0.998184	1	2	positive regulation of adipose tissue development	BP	1
14611	GO:0090241	0.0836172	0.997118	1	5	negative regulation of histone H4 acetylation	BP	1
11574	GO:0051032	0.0836884	0.997585	1	3	nucleic acid transmembrane transporter activity	MF	1
11575	GO:0051033	0.0836884	0.997585	1	3	RNA transmembrane transporter activity	MF	1
1431	GO:0004017	0.0836992	0.997112	1	5	adenylate kinase activity	MF	1
17112	GO:1904029	0.0839172	0.980927	3	34	regulation of cyclin-dependent protein kinase activity	BP	1
1926	GO:0005043	0.0840458	1	1	1	netrin receptor activity involved in chemorepulsion	MF	1
310	GO:0000957	0.0844427	0.99724	1	4	mitochondrial RNA catabolic process	BP	1
313	GO:0000960	0.0844427	0.99724	1	4	regulation of mitochondrial RNA catabolic process	BP	1
12084	GO:0052173	0.0845947	0.997531	1	3	response to defenses of other organism involved in symbiotic interaction	BP	1
12086	GO:0052200	0.0845947	0.997531	1	3	response to host defenses	BP	1
14383	GO:0075136	0.0845947	0.997531	1	3	response to host	BP	1
16656	GO:1903020	0.0846183	0.988339	2	14	positive regulation of glycoprotein metabolic process	BP	1
1653	GO:0004518	0.0846997	0.97479	4	77	nuclease activity	MF	1
5449	GO:0019087	0.0848104	1	1	1	transformation of host cell by virus	BP	1
8533	GO:0035948	0.0849368	0.997207	1	4	positive regulation of gluconeogenesis by positive regulation of transcription from RNA polymerase II promoter	BP	1
3772	GO:0009331	0.0849691	0.997509	1	3	glycerol-3-phosphate dehydrogenase complex	CC	1
10520	GO:0046168	0.0849691	0.997509	1	3	glycerol-3-phosphate catabolic process	BP	1
12563	GO:0060510	0.0850384	0.998119	1	2	type II pneumocyte differentiation	BP	1
13549	GO:0070857	0.0852632	0.997185	1	4	regulation of bile acid biosynthetic process	BP	1
12244	GO:0055118	0.0853717	0.997485	1	3	negative regulation of cardiac muscle contraction	BP	1
6579	GO:0031233	0.0853885	0.99687	1	6	intrinsic component of external side of plasma membrane	CC	1
10239	GO:0045616	0.0855086	0.98825	2	13	regulation of keratinocyte differentiation	BP	1
17006	GO:1903800	0.0856302	0.996975	1	5	positive regulation of production of miRNAs involved in gene silencing by miRNA	BP	1
7328	GO:0032733	0.0857103	0.996969	1	5	positive regulation of interleukin-10 production	BP	1
14150	GO:0072182	0.0859984	0.997135	1	4	regulation of nephron tubule epithelial cell differentiation	BP	1
18459	GO:2000696	0.0859984	0.997135	1	4	regulation of epithelial cell differentiation involved in kidney development	BP	1
1420	GO:0003994	0.0860017	0.997447	1	3	aconitate hydratase activity	MF	1
1211	GO:0003226	0.0860645	1	1	1	right ventricular compact myocardium morphogenesis	BP	1
9602	GO:0043560	0.0860745	0.988579	2	10	insulin receptor substrate binding	MF	1
1528	GO:0004300	0.0863425	0.996799	1	6	enoyl-CoA hydratase activity	MF	1
3018	GO:0007096	0.0863532	0.997111	1	4	regulation of exit from mitosis	BP	1
10225	GO:0045595	0.0864017	0.939397	38	997	regulation of cell differentiation	BP	1
1939	GO:0005080	0.0864069	0.979985	3	39	protein kinase C binding	MF	1
10559	GO:0046348	0.0865138	0.996786	1	6	amino sugar catabolic process	BP	1
6474	GO:0031018	0.0865158	0.987622	2	18	endocrine pancreas development	BP	1
6228	GO:0030350	0.0865488	0.997414	1	3	iron-responsive element binding	MF	1
10743	GO:0046825	0.0866538	0.980009	3	35	regulation of protein export from nucleus	BP	1
8956	GO:0042165	0.0866884	0.987393	2	22	neurotransmitter binding	MF	1
10961	GO:0048102	0.0873882	0.996847	1	5	autophagic cell death	BP	1
16378	GO:1902224	0.087466	0.996842	1	5	ketone body metabolic process	BP	1
9908	GO:0044530	0.0874871	0.997356	1	3	supraspliceosomal complex	CC	1
3593	GO:0009048	0.0875684	0.987693	2	14	dosage compensation by inactivation of X chromosome	BP	1
13673	GO:0071141	0.0876325	0.997023	1	4	SMAD protein complex	CC	1
1069	GO:0002862	0.0877338	0.996693	1	6	negative regulation of inflammatory response to antigenic stimulus	BP	1
814	GO:0002253	0.0880712	0.962551	7	136	activation of immune response	BP	1
5900	GO:0021914	0.0882014	0.996983	1	4	negative regulation of smoothened signaling pathway involved in ventral spinal cord patterning	BP	1
5610	GO:0019755	0.0882109	0.996787	1	5	one-carbon compound transport	BP	1
16825	GO:1903391	0.0882459	0.973785	4	48	regulation of adherens junction organization	BP	1
16387	GO:1902235	0.0884443	0.986989	2	22	regulation of endoplasmic reticulum stress-induced intrinsic apoptotic signaling pathway	BP	1
9703	GO:0043984	0.0884607	0.987124	2	19	histone H4-K16 acetylation	BP	1
16354	GO:1902166	0.089115	0.996586	1	6	negative regulation of intrinsic apoptotic signaling pathway in response to DNA damage by p53 class mediator	BP	1
1482	GO:0004114	0.0891946	0.987014	2	18	3',5'-cyclic-nucleotide phosphodiesterase activity	MF	1
11360	GO:0050685	0.0893329	0.986647	2	26	positive regulation of mRNA processing	BP	1
2572	GO:0006405	0.0898178	0.972886	4	63	RNA export from nucleus	BP	1
10167	GO:0045342	0.0898319	0.996869	1	4	MHC class II biosynthetic process	BP	1
10170	GO:0045346	0.0898319	0.996869	1	4	regulation of MHC class II biosynthetic process	BP	1
1668	GO:0004540	0.0898722	0.978642	3	49	ribonuclease activity	MF	1
13421	GO:0070555	0.0901748	0.978816	3	36	response to interleukin-1	BP	1
15533	GO:0099569	0.0902596	0.98793	2	9	presynaptic cytoskeleton	CC	1
17242	GO:1904385	0.090608	0.987128	2	13	cellular response to angiotensin	BP	1
18268	GO:2000312	0.0906379	0.997857	1	2	regulation of kainate selective glutamate receptor activity	BP	1
16301	GO:1901990	0.0906997	0.961178	7	134	regulation of mitotic cell cycle phase transition	BP	1
1046	GO:0002822	0.0909318	0.978482	3	39	regulation of adaptive immune response based on somatic recombination of immune receptors built from immunoglobulin superfamily domains	BP	1
16361	GO:1902177	0.0909764	0.996439	1	6	positive regulation of oxidative stress-induced intrinsic apoptotic signaling pathway	BP	1
10930	GO:0048015	0.090988	0.964324	6	83	phosphatidylinositol-mediated signaling	BP	1
10932	GO:0048017	0.090988	0.964324	6	83	inositol lipid-mediated signaling	BP	1
10473	GO:0046069	0.0912388	0.997119	1	3	cGMP catabolic process	BP	1
15184	GO:0098695	0.0914927	1	1	1	inositol 1,4,5-trisphosphate receptor activity involved in regulation of postsynaptic cytosolic calcium levels	MF	1
9596	GO:0043552	0.091699	0.986579	2	16	positive regulation of phosphatidylinositol 3-kinase activity	BP	1
3126	GO:0007338	0.0923346	0.97784	3	47	single fertilization	BP	1
12438	GO:0060315	0.0923459	0.996329	1	6	negative regulation of ryanodine-sensitive calcium-release channel activity	BP	1
14701	GO:0090400	0.0925855	0.996453	1	5	stress-induced premature senescence	BP	1
7624	GO:0033314	0.0926023	0.996668	1	4	mitotic DNA replication checkpoint	BP	1
14682	GO:0090343	0.0927021	0.9963	1	6	positive regulation of cell aging	BP	1
7248	GO:0032590	0.0928526	0.977981	3	34	dendrite membrane	CC	1
14258	GO:0072487	0.0929222	0.996645	1	4	MSL complex	CC	1
2187	GO:0005719	0.0931299	0.985983	2	20	nuclear euchromatin	CC	1
15286	GO:0098882	0.0934245	0.987995	2	7	structural constituent of presynaptic active zone	MF	1
11511	GO:0050913	0.0934662	0.997718	1	2	sensory perception of bitter taste	BP	1
11513	GO:0050916	0.0934662	0.997718	1	2	sensory perception of sweet taste	BP	1
1989	GO:0005173	0.0936038	0.996594	1	4	stem cell factor receptor binding	MF	1
9326	GO:0043065	0.093667	0.948139	13	329	positive regulation of apoptotic process	BP	1
7523	GO:0033085	0.0942232	0.996923	1	3	negative regulation of T cell differentiation in thymus	BP	1
11417	GO:0050777	0.0946092	0.977079	3	46	negative regulation of immune response	BP	1
12859	GO:0061141	0.0946187	0.99766	1	2	lung ciliated cell differentiation	BP	1
3033	GO:0007154	0.0946633	0.926971	86	2570	cell communication	BP	1
1480	GO:0004112	0.0947705	0.985649	2	19	cyclic-nucleotide phosphodiesterase activity	MF	1
3980	GO:0010390	0.0948078	0.985486	2	22	histone monoubiquitination	BP	1
12419	GO:0060290	0.0949338	0.996876	1	3	transdifferentiation	BP	1
8069	GO:0034707	0.0950115	0.985483	2	21	chloride channel complex	CC	1
9510	GO:0043405	0.0951797	0.95619	8	147	regulation of MAP kinase activity	BP	1
18678	GO:2001279	0.0952097	0.996474	1	4	regulation of unsaturated fatty acid biosynthetic process	BP	1
3292	GO:0008146	0.0953064	0.985366	2	22	sulfotransferase activity	MF	1
9154	GO:0042632	0.095707	0.976945	3	36	cholesterol homeostasis	BP	1
12231	GO:0055092	0.095707	0.976945	3	36	sterol homeostasis	BP	1
2104	GO:0005520	0.0958069	0.986089	2	12	insulin-like growth factor binding	MF	1
13350	GO:0070412	0.0958639	0.985452	2	18	R-SMAD binding	MF	1
6019	GO:0023052	0.0961415	0.925802	85	2536	signaling	BP	1
11117	GO:0048546	0.0964593	0.985464	2	16	digestive tract morphogenesis	BP	1
6979	GO:0032116	0.0967414	0.997551	1	2	SMC loading complex	CC	1
14778	GO:0090694	0.0967414	0.997551	1	2	Scc2-Scc4 cohesin loading complex	CC	1
316	GO:0000963	0.096753	0.995963	1	6	mitochondrial RNA processing	BP	1
3182	GO:0007549	0.0968038	0.985382	2	16	dosage compensation	BP	1
11353	GO:0050673	0.0969745	0.952809	9	183	epithelial cell proliferation	BP	1
18043	GO:1990776	0.0973772	0.98545	2	14	response to angiotensin	BP	1
10188	GO:0045429	0.0974437	0.985072	2	18	positive regulation of nitric oxide biosynthetic process	BP	1
17251	GO:1904407	0.0974437	0.985072	2	18	positive regulation of nitric oxide metabolic process	BP	1
17155	GO:1904177	0.0974745	0.996702	1	3	regulation of adipose tissue development	BP	1
2750	GO:0006642	0.0975115	0.996699	1	3	triglyceride mobilization	BP	1
1306	GO:0003682	0.0975566	0.942288	16	348	chromatin binding	MF	1
10216	GO:0045581	0.0975591	0.985297	2	15	negative regulation of T cell differentiation	BP	1
13703	GO:0071225	0.0976229	0.995888	1	6	cellular response to muramyl dipeptide	BP	1
54	GO:0000122	0.0979507	0.940119	18	442	negative regulation of transcription by RNA polymerase II	BP	1
16557	GO:1902746	0.0979565	0.997487	1	2	regulation of lens fiber cell differentiation	BP	1
11131	GO:0048584	0.0979781	0.931667	34	934	positive regulation of response to stimulus	BP	1
9063	GO:0042439	0.0980021	0.995856	1	6	ethanolamine-containing compound metabolic process	BP	1
8041	GO:0034657	0.0981094	0.996251	1	4	GID complex	CC	1
6137	GO:0030201	0.0982034	0.984707	2	21	heparan sulfate proteoglycan metabolic process	BP	1
8518	GO:0035925	0.0984113	0.98477	2	19	mRNA 3'-UTR AU-rich region binding	MF	1
6651	GO:0031365	0.0985082	0.984632	2	21	N-terminal protein amino acid modification	BP	1
8116	GO:0034983	0.0985764	0.995806	1	6	peptidyl-lysine deacetylation	BP	1
5812	GO:0021730	0.0986535	0.99745	1	2	trigeminal sensory nucleus development	BP	1
5813	GO:0021740	0.0986535	0.99745	1	2	principal sensory nucleus of trigeminal nerve development	BP	1
8450	GO:0035770	0.0988105	0.956847	7	133	ribonucleoprotein granule	CC	1
4288	GO:0010950	0.0988962	0.968989	4	75	positive regulation of endopeptidase activity	BP	1
17820	GO:1905898	0.0989433	0.98443	2	23	positive regulation of response to endoplasmic reticulum stress	BP	1
3	GO:0000012	0.0989682	0.996184	1	4	single strand break repair	BP	1
718	GO:0002053	0.0989976	0.984694	2	18	positive regulation of mesenchymal cell proliferation	BP	1
11361	GO:0050686	0.0990107	0.984267	2	27	negative regulation of mRNA processing	BP	1
9980	GO:0044818	0.0991512	0.984819	2	16	mitotic G2/M transition checkpoint	BP	1
13478	GO:0070669	0.099217	0.99658	1	3	response to interleukin-2	BP	1
13134	GO:0062013	0.0994825	0.968812	4	69	positive regulation of small molecule metabolic process	BP	1
15285	GO:0098881	0.0994852	0.995608	1	7	exocytic insertion of neurotransmitter receptor to plasma membrane	BP	1
15353	GO:0098967	0.0994852	0.995608	1	7	exocytic insertion of neurotransmitter receptor to postsynaptic membrane	BP	1
10031	GO:0045059	0.0995057	0.996141	1	4	positive thymic T cell selection	BP	1
6300	GO:0030551	0.0997494	0.98451	2	18	cyclic nucleotide binding	MF	1
9329	GO:0043068	0.0999502	0.944069	13	331	positive regulation of programmed cell death	BP	1
16484	GO:1902531	0.100201	0.930673	32	860	regulation of intracellular signal transduction	BP	1
5600	GO:0019725	0.100224	0.937714	19	463	cellular homeostasis	BP	1
9741	GO:0044093	0.100274	0.9318	29	793	positive regulation of molecular function	BP	1
7489	GO:0033013	0.100357	0.98387	2	29	tetrapyrrole metabolic process	BP	1
18095	GO:1990926	0.100539	0.996059	1	4	short-term synaptic potentiation	BP	1
32	GO:0000076	0.10074	0.995786	1	5	DNA replication checkpoint	BP	1
16342	GO:1902106	0.100762	0.975045	3	41	negative regulation of leukocyte differentiation	BP	1
17411	GO:1904751	0.100888	0.996031	1	4	positive regulation of protein localization to nucleolus	BP	1
16666	GO:1903037	0.100921	0.963096	5	91	regulation of leukocyte cell-cell adhesion	BP	1
5263	GO:0017091	0.100987	0.984074	2	20	AU-rich element binding	MF	1
9612	GO:0043578	0.101014	0.996452	1	3	nuclear matrix organization	BP	1
14645	GO:0090292	0.101014	0.996452	1	3	nuclear matrix anchoring at nuclear membrane	BP	1
14871	GO:0097165	0.101103	0.995755	1	5	nuclear stress granule	CC	1
7334	GO:0032753	0.101176	0.995749	1	5	positive regulation of interleukin-4 production	BP	1
1806	GO:0004767	0.101233	0.995744	1	5	sphingomyelin phosphodiesterase activity	MF	1
15744	GO:0140014	0.10124	0.955499	7	138	mitotic nuclear division	BP	1
894	GO:0002438	0.101478	0.995723	1	5	acute inflammatory response to antigenic stimulus	BP	1
16050	GO:1901136	0.101536	0.974424	3	61	carbohydrate derivative catabolic process	BP	1
12418	GO:0060287	0.101784	0.997281	1	2	epithelial cilium movement involved in determination of left/right asymmetry	BP	1
14616	GO:0090257	0.102021	0.955275	7	111	regulation of muscle system process	BP	1
6955	GO:0032070	0.102054	0.995373	1	7	regulation of deoxyribonuclease activity	BP	1
4464	GO:0015016	0.102163	0.996369	1	3	[heparan sulfate]-glucosamine N-sulfotransferase activity	MF	1
4091	GO:0010646	0.102375	0.923061	58	1676	regulation of cell communication	BP	1
16353	GO:1902165	0.102503	0.995332	1	7	regulation of intrinsic apoptotic signaling pathway in response to DNA damage by p53 class mediator	BP	1
4248	GO:0010883	0.102695	0.98371	2	19	regulation of lipid storage	BP	1
11870	GO:0051581	0.102922	0.99542	1	6	negative regulation of neurotransmitter uptake	BP	1
12114	GO:0052548	0.102943	0.957819	6	140	regulation of endopeptidase activity	BP	1
2981	GO:0007021	0.10304	0.995282	1	7	tubulin complex assembly	BP	1
8971	GO:0042221	0.103077	0.922478	58	1763	response to chemical	BP	1
7784	GO:0034087	0.103153	0.997205	1	2	establishment of mitotic sister chromatid cohesion	BP	1
6313	GO:0030594	0.103316	0.974257	3	37	neurotransmitter receptor activity	MF	1
13960	GO:0071704	0.103334	0.91957	137	4985	organic substance metabolic process	BP	1
12012	GO:0051894	0.103477	0.983586	2	18	positive regulation of focal adhesion assembly	BP	1
6343	GO:0030667	0.103708	0.973972	3	42	secretory granule membrane	CC	1
15366	GO:0098985	0.103914	0.997163	1	2	asymmetric, glutamatergic, excitatory synapse	CC	1
3054	GO:0007178	0.103982	0.95113	8	160	transmembrane receptor protein serine/threonine kinase signaling pathway	BP	1
7430	GO:0032916	0.104165	0.997149	1	2	positive regulation of transforming growth factor beta3 production	BP	1
3110	GO:0007270	0.10436	0.985187	2	8	neuron-neuron synaptic transmission	BP	1
14756	GO:0090649	0.104482	0.997131	1	2	response to oxygen-glucose deprivation	BP	1
14757	GO:0090650	0.104482	0.997131	1	2	cellular response to oxygen-glucose deprivation	BP	1
2307	GO:0005903	0.104584	0.966882	4	55	brush border	CC	1
6674	GO:0031405	0.10474	0.997116	1	2	lipoic acid binding	MF	1
15926	GO:1900223	0.104841	0.996171	1	3	positive regulation of amyloid-beta clearance	BP	1
11096	GO:0048513	0.104873	0.921652	54	1441	animal organ development	BP	1
18405	GO:2000617	0.105128	0.995217	1	6	positive regulation of histone H3-K9 acetylation	BP	1
11571	GO:0051029	0.105524	0.995367	1	5	rRNA transport	BP	1
4114	GO:0010692	0.10558	0.996116	1	3	regulation of alkaline phosphatase activity	BP	1
14798	GO:0097009	0.10566	0.983119	2	17	energy homeostasis	BP	1
591	GO:0001849	0.105719	0.996105	1	3	complement component C1q binding	MF	1
10235	GO:0045605	0.105749	0.997059	1	2	negative regulation of epidermal cell differentiation	BP	1
10234	GO:0045604	0.106171	0.983085	2	16	regulation of epidermal cell differentiation	BP	1
14310	GO:0072578	0.10625	0.983443	2	13	neurotransmitter-gated ion channel clustering	BP	1
2920	GO:0006915	0.10629	0.925973	32	962	apoptotic process	BP	1
17368	GO:1904666	0.106308	0.983802	2	11	regulation of ubiquitin protein ligase activity	BP	1
2396	GO:0006072	0.106536	0.995562	1	4	glycerol-3-phosphate metabolic process	BP	1
7421	GO:0032906	0.106937	0.995528	1	4	transforming growth factor beta2 production	BP	1
7424	GO:0032909	0.106937	0.995528	1	4	regulation of transforming growth factor beta2 production	BP	1
3044	GO:0007165	0.107015	0.917389	76	2252	signal transduction	BP	1
13304	GO:0070306	0.107017	0.982689	2	18	lens fiber cell differentiation	BP	1
4629	GO:0015662	0.107018	0.982331	2	24	ATPase activity, coupled to transmembrane movement of ions, phosphorylative mechanism	MF	1
11730	GO:0051280	0.107257	0.994879	1	7	negative regulation of release of sequestered calcium ion into cytosol	BP	1
330	GO:0000980	0.107288	0.972607	3	45	RNA polymerase II distal enhancer sequence-specific DNA binding	MF	1
3972	GO:0010340	0.107693	0.99517	1	5	carboxyl-O-methyltransferase activity	MF	1
12073	GO:0051998	0.107693	0.99517	1	5	protein carboxyl O-methyltransferase activity	MF	1
14598	GO:0090218	0.107801	0.982411	2	19	positive regulation of lipid kinase activity	BP	1
1032	GO:0002762	0.107845	0.982161	2	23	negative regulation of myeloid leukocyte differentiation	BP	1
17045	GO:1903897	0.107862	0.995449	1	4	regulation of PERK-mediated unfolded protein response	BP	1
18589	GO:2001053	0.107964	0.995934	1	3	regulation of mesenchymal cell apoptotic process	BP	1
18590	GO:2001054	0.107964	0.995934	1	3	negative regulation of mesenchymal cell apoptotic process	BP	1
1775	GO:0004711	0.108012	0.995141	1	5	ribosomal protein S6 kinase activity	MF	1
14809	GO:0097026	0.10823	1	1	1	dendritic cell dendrite assembly	BP	1
733	GO:0002076	0.108311	0.995113	1	5	osteoblast development	BP	1
10408	GO:0045934	0.108425	0.926596	27	746	negative regulation of nucleobase-containing compound metabolic process	BP	1
13970	GO:0071733	0.108942	0.995858	1	3	transcriptional activation by promoter-enhancer looping	BP	1
14589	GO:0090202	0.108942	0.995858	1	3	gene looping	BP	1
14742	GO:0090579	0.108942	0.995858	1	3	dsDNA loop formation	BP	1
6516	GO:0031088	0.109064	0.996866	1	2	platelet dense granule membrane	CC	1
4385	GO:0014719	0.109203	0.995837	1	3	skeletal muscle satellite cell activation	BP	1
3207	GO:0007613	0.109755	0.954605	6	96	memory	BP	1
11354	GO:0050678	0.109972	0.947681	8	158	regulation of epithelial cell proliferation	BP	1
6730	GO:0031526	0.110201	0.981541	2	23	brush border membrane	CC	1
27	GO:0000056	0.110354	0.994572	1	7	ribosomal small subunit export from nucleus	BP	1
4184	GO:0010804	0.110356	0.994717	1	6	negative regulation of tumor necrosis factor-mediated signaling pathway	BP	1
11042	GO:0048306	0.110615	0.971362	3	46	calcium-dependent protein binding	MF	1
11789	GO:0051400	0.110738	0.99468	1	6	BH domain binding	MF	1
9973	GO:0044798	0.111411	0.953496	6	122	nuclear transcription factor complex	CC	1
2092	GO:0005496	0.111417	0.97096	3	51	steroid binding	MF	1
3080	GO:0007214	0.111421	0.981547	2	18	gamma-aminobutyric acid signaling pathway	BP	1
429	GO:0001542	0.111431	0.99482	1	5	ovulation from ovarian follicle	BP	1
10926	GO:0048010	0.11173	0.981247	2	21	vascular endothelial growth factor receptor signaling pathway	BP	1
18502	GO:2000790	0.111803	0.996702	1	2	regulation of mesenchymal cell proliferation involved in lung development	BP	1
18503	GO:2000791	0.111803	0.996702	1	2	negative regulation of mesenchymal cell proliferation involved in lung development	BP	1
12556	GO:0060486	0.111956	0.996692	1	2	Clara cell differentiation	BP	1
11278	GO:0048934	0.112067	0.99476	1	5	peripheral nervous system neuron differentiation	BP	1
11279	GO:0048935	0.112067	0.99476	1	5	peripheral nervous system neuron development	BP	1
11477	GO:0050866	0.112114	0.963393	4	67	negative regulation of cell activation	BP	1
8217	GO:0035261	0.112146	0.996681	1	2	external genitalia morphogenesis	BP	1
16271	GO:1901890	0.112172	0.981195	2	20	positive regulation of cell junction assembly	BP	1
17951	GO:1990414	0.11225	0.995595	1	3	replication-born double-strand break repair via sister chromatid exchange	BP	1
10623	GO:0046501	0.112313	0.994736	1	5	protoporphyrinogen IX metabolic process	BP	1
9915	GO:0044547	0.11249	0.995576	1	3	DNA topoisomerase binding	MF	1
14030	GO:0071888	0.11252	0.995036	1	4	macrophage apoptotic process	BP	1
18158	GO:2000109	0.11252	0.995036	1	4	regulation of macrophage apoptotic process	BP	1
3903	GO:0009966	0.112554	0.916322	49	1407	regulation of signal transduction	BP	1
7054	GO:0032281	0.112588	0.980904	2	23	AMPA glutamate receptor complex	CC	1
14272	GO:0072518	0.112592	0.996653	1	2	Rho-dependent protein serine/threonine kinase activity	MF	1
15673	GO:0110061	0.112592	0.996653	1	2	regulation of angiotensin-activated signaling pathway	BP	1
906	GO:0002460	0.112643	0.963086	4	72	adaptive immune response based on somatic recombination of immune receptors built from immunoglobulin superfamily domains	BP	1
10231	GO:0045601	0.112874	0.98148	2	15	regulation of endothelial cell differentiation	BP	1
10243	GO:0045620	0.11292	0.981152	2	18	negative regulation of lymphocyte differentiation	BP	1
16335	GO:1902076	0.113159	1	1	1	regulation of lateral motor column neuron migration	BP	1
16336	GO:1902078	0.113159	1	1	1	positive regulation of lateral motor column neuron migration	BP	1
17686	GO:1905483	0.113159	1	1	1	regulation of motor neuron migration	BP	1
17687	GO:1905485	0.113159	1	1	1	positive regulation of motor neuron migration	BP	1
10746	GO:0046831	0.113219	0.981527	2	14	regulation of RNA export from nucleus	BP	1
15233	GO:0098797	0.113395	0.936908	12	259	plasma membrane protein complex	CC	1
12448	GO:0060330	0.113736	0.994926	1	4	regulation of response to interferon-gamma	BP	1
12452	GO:0060334	0.113736	0.994926	1	4	regulation of interferon-gamma-mediated signaling pathway	BP	1
7503	GO:0033033	0.113809	0.994591	1	5	negative regulation of myeloid cell apoptotic process	BP	1
8944	GO:0042136	0.113845	0.97021	3	44	neurotransmitter biosynthetic process	BP	1
6026	GO:0030003	0.113979	0.934928	13	283	cellular cation homeostasis	BP	1
17911	GO:1990239	0.114135	0.995442	1	3	steroid hormone binding	MF	1
15460	GO:0099181	0.11437	0.982424	2	9	structural constituent of presynapse	MF	1
3045	GO:0007166	0.114493	0.916953	40	1079	cell surface receptor signaling pathway	BP	1
11459	GO:0050848	0.114693	0.962653	4	49	regulation of calcium-mediated signaling	BP	1
16395	GO:1902261	0.11476	0.996519	1	2	positive regulation of delayed rectifier potassium channel activity	BP	1
6018	GO:0023051	0.114849	0.912897	58	1693	regulation of signaling	BP	1
12067	GO:0051983	0.115041	0.962335	4	55	regulation of chromosome segregation	BP	1
8940	GO:0042130	0.115058	0.980498	2	19	negative regulation of T cell proliferation	BP	1
274	GO:0000808	0.11519	0.994233	1	6	origin recognition complex	CC	1
2161	GO:0005664	0.11519	0.994233	1	6	nuclear origin of replication recognition complex	CC	1
11144	GO:0048617	0.11521	0.994454	1	5	embryonic foregut morphogenesis	BP	1
1273	GO:0003352	0.115288	0.994446	1	5	regulation of cilium movement	BP	1
1274	GO:0003356	0.115288	0.994446	1	5	regulation of cilium beat frequency	BP	1
3517	GO:0008585	0.115556	0.969594	3	43	female gonad development	BP	1
14051	GO:0071922	0.115608	0.99532	1	3	regulation of cohesin loading	BP	1
1208	GO:0003221	0.115646	0.996463	1	2	right ventricular cardiac muscle tissue morphogenesis	BP	1
8771	GO:0038023	0.115651	0.935529	12	230	signaling receptor activity	MF	1
1871	GO:0004888	0.115734	0.93941	10	175	transmembrane signaling receptor activity	MF	1
1913	GO:0005010	0.115956	1	1	1	insulin-like growth factor-activated receptor activity	MF	1
14740	GO:0090575	0.115967	0.955689	5	101	RNA polymerase II transcription factor complex	CC	1
6150	GO:0030216	0.116008	0.969702	3	35	keratinocyte differentiation	BP	1
4211	GO:0010835	0.116117	0.994137	1	6	regulation of protein ADP-ribosylation	BP	1
7422	GO:0032907	0.116165	0.995273	1	3	transforming growth factor beta3 production	BP	1
7425	GO:0032910	0.116165	0.995273	1	3	regulation of transforming growth factor beta3 production	BP	1
10279	GO:0045668	0.116197	0.979982	2	22	negative regulation of osteoblast differentiation	BP	1
11140	GO:0048599	0.116217	0.980368	2	17	oocyte development	BP	1
6887	GO:0031946	0.116275	0.994691	1	4	regulation of glucocorticoid biosynthetic process	BP	1
13783	GO:0071383	0.116279	0.955684	5	87	cellular response to steroid hormone stimulus	BP	1
319	GO:0000966	0.116437	0.99365	1	10	RNA 5'-end processing	BP	1
10256	GO:0045636	0.116499	0.996409	1	2	positive regulation of melanocyte differentiation	BP	1
12227	GO:0055088	0.116552	0.961492	4	63	lipid homeostasis	BP	1
15878	GO:1900113	0.116682	0.994079	1	6	negative regulation of histone H3-K9 trimethylation	BP	1
2793	GO:0006699	0.117008	0.994045	1	6	bile acid biosynthetic process	BP	1
11462	GO:0050851	0.117229	0.961228	4	61	antigen receptor-mediated signaling pathway	BP	1
11595	GO:0051057	0.117231	0.969337	3	33	positive regulation of small GTPase mediated signal transduction	BP	1
1937	GO:0005072	0.117456	0.99423	1	5	transforming growth factor beta receptor, cytoplasmic mediator activity	MF	1
2781	GO:0006685	0.117868	0.993954	1	6	sphingomyelin catabolic process	BP	1
8555	GO:0036005	0.118102	0.994165	1	5	response to macrophage colony-stimulating factor	BP	1
8556	GO:0036006	0.118102	0.994165	1	5	cellular response to macrophage colony-stimulating factor stimulus	BP	1
11224	GO:0048752	0.118127	0.996305	1	2	semicircular canal morphogenesis	BP	1
12740	GO:0060872	0.118127	0.996305	1	2	semicircular canal development	BP	1
11460	GO:0050849	0.118198	0.979834	2	17	negative regulation of calcium-mediated signaling	BP	1
11472	GO:0050861	0.118209	0.995101	1	3	positive regulation of B cell receptor signaling pathway	BP	1
9524	GO:0043425	0.118229	0.979559	2	20	bHLH transcription factor binding	MF	1
7434	GO:0032924	0.11836	0.979691	2	18	activin receptor signaling pathway	BP	1
9557	GO:0043502	0.118361	0.960763	4	59	regulation of muscle adaptation	BP	1
2870	GO:0006837	0.118386	0.993732	1	7	serotonin transport	BP	1
6191	GO:0030295	0.118455	0.96859	3	40	protein kinase activator activity	MF	1
831	GO:0002287	0.118993	0.979429	2	19	alpha-beta T cell activation involved in immune response	BP	1
834	GO:0002293	0.118993	0.979429	2	19	alpha-beta T cell differentiation involved in immune response	BP	1
835	GO:0002294	0.118993	0.979429	2	19	CD4-positive, alpha-beta T cell differentiation involved in immune response	BP	1
8918	GO:0042093	0.118993	0.979429	2	19	T-helper cell differentiation	BP	1
12205	GO:0055059	0.119064	0.994426	1	4	asymmetric neuroblast division	BP	1
414	GO:0001516	0.119216	0.993514	1	8	prostaglandin biosynthetic process	BP	1
10591	GO:0046457	0.119216	0.993514	1	8	prostanoid biosynthetic process	BP	1
9789	GO:0044260	0.11931	0.905716	110	3790	cellular macromolecule metabolic process	BP	1
4290	GO:0010952	0.119703	0.959796	4	82	positive regulation of peptidase activity	BP	1
12122	GO:0052646	0.119886	0.993982	1	5	alditol phosphate metabolic process	BP	1
11798	GO:0051425	0.119908	0.994955	1	3	PTB domain binding	MF	1
2531	GO:0006344	0.119919	0.994343	1	4	maintenance of chromatin silencing	BP	1
1034	GO:0002764	0.119935	0.948987	6	116	immune response-regulating signaling pathway	BP	1
11124	GO:0048563	0.119971	0.994338	1	4	post-embryonic animal organ morphogenesis	BP	1
7305	GO:0032689	0.120241	0.993529	1	7	negative regulation of interferon-gamma production	BP	1
17104	GO:1904019	0.120311	0.960063	4	52	epithelial cell apoptotic process	BP	1
2753	GO:0006646	0.120332	0.993936	1	5	phosphatidylethanolamine biosynthetic process	BP	1
9018	GO:0042328	0.120378	0.994299	1	4	heparan sulfate N-acetylglucosaminyltransferase activity	MF	1
9281	GO:0042985	0.120547	0.993669	1	6	negative regulation of amyloid precursor protein biosynthetic process	BP	1
7082	GO:0032332	0.120578	0.993666	1	6	positive regulation of chondrocyte differentiation	BP	1
1621	GO:0004468	0.120805	0.994877	1	3	lysine N-acetyltransferase activity, acting on acetyl phosphate as donor	MF	1
16348	GO:1902116	0.121038	0.978384	2	27	negative regulation of organelle assembly	BP	1
13344	GO:0070403	0.121041	0.993207	1	9	NAD+ binding	MF	1
13725	GO:0071281	0.121049	0.993862	1	5	cellular response to iron ion	BP	1
11243	GO:0048806	0.121168	0.979022	2	17	genitalia development	BP	1
4285	GO:0010942	0.121283	0.928383	14	369	positive regulation of cell death	BP	1
3202	GO:0007606	0.121286	0.97899	2	17	sensory perception of chemical stimulus	BP	1
12858	GO:0061140	0.121296	0.994209	1	4	lung secretory cell differentiation	BP	1
10642	GO:0046545	0.12135	0.967358	3	44	development of primary female sexual characteristics	BP	1
1670	GO:0004550	0.121572	0.993063	1	10	nucleoside diphosphate kinase activity	MF	1
150	GO:0000347	0.122068	0.993755	1	5	THO complex	CC	1
197	GO:0000445	0.122068	0.993755	1	5	THO complex part of transcription export complex	CC	1
3171	GO:0007519	0.122081	0.95282	5	84	skeletal muscle tissue development	BP	1
5956	GO:0022408	0.122168	0.958903	4	66	negative regulation of cell-cell adhesion	BP	1
2888	GO:0006873	0.122347	0.929299	13	287	cellular ion homeostasis	BP	1
13750	GO:0071331	0.122417	0.95265	5	84	cellular response to hexose stimulus	BP	1
13752	GO:0071333	0.122417	0.95265	5	84	cellular response to glucose stimulus	BP	1
5991	GO:0022839	0.122828	0.940185	8	145	ion gated channel activity	MF	1
2997	GO:0007044	0.122979	0.952796	5	62	cell-substrate junction assembly	BP	1
1045	GO:0002821	0.123154	0.977926	2	24	positive regulation of adaptive immune response	BP	1
4023	GO:0010523	0.12323	0.993058	1	8	negative regulation of calcium ion transport into cytosol	BP	1
9523	GO:0043423	0.123236	0.994662	1	3	3-phosphoinositide-dependent protein kinase binding	MF	1
3914	GO:0009994	0.123311	0.978324	2	18	oocyte differentiation	BP	1
3262	GO:0008083	0.123673	0.97745	2	32	growth factor activity	MF	1
3048	GO:0007169	0.123964	0.928191	13	292	transmembrane receptor protein tyrosine kinase signaling pathway	BP	1
3724	GO:0009214	0.124083	0.993542	1	5	cyclic nucleotide catabolic process	BP	1
7753	GO:0033962	0.124277	0.97828	2	16	cytoplasmic mRNA processing body assembly	BP	1
15115	GO:0098518	0.124605	0.993879	1	4	polynucleotide phosphatase activity	MF	1
2918	GO:0006913	0.125034	0.935766	9	205	nucleocytoplasmic transport	BP	1
11657	GO:0051169	0.125034	0.935766	9	205	nuclear transport	BP	1
2798	GO:0006704	0.125162	0.993426	1	5	glucocorticoid biosynthetic process	BP	1
18307	GO:2000380	0.125178	0.993424	1	5	regulation of mesoderm development	BP	1
17607	GO:1905269	0.125189	0.951245	5	84	positive regulation of chromatin organization	BP	1
17844	GO:1905953	0.125309	0.977502	2	21	negative regulation of lipid localization	BP	1
9878	GO:0044428	0.125455	0.902275	73	2405	nuclear part	CC	1
7028	GO:0032239	0.125584	0.978054	2	15	regulation of nucleobase-containing compound transport	BP	1
4194	GO:0010817	0.125619	0.930731	11	247	regulation of hormone levels	BP	1
4849	GO:0016202	0.125669	0.950972	5	86	regulation of striated muscle tissue development	BP	1
3952	GO:0010226	0.126538	0.993276	1	5	response to lithium ion	BP	1
13729	GO:0071285	0.126538	0.993276	1	5	cellular response to lithium ion	BP	1
16298	GO:1901987	0.12673	0.941092	7	150	regulation of cell cycle phase transition	BP	1
9242	GO:0042827	0.127035	0.994317	1	3	platelet dense granule	CC	1
1927	GO:0005044	0.127137	0.993211	1	5	scavenger receptor activity	MF	1
6885	GO:0031943	0.127203	0.993203	1	5	regulation of glucocorticoid metabolic process	BP	1
10285	GO:0045683	0.127397	0.994284	1	3	negative regulation of epidermis development	BP	1
16269	GO:1901888	0.127563	0.956676	4	55	regulation of cell junction assembly	BP	1
8144	GO:0035061	0.127597	0.993573	1	4	interchromatin granule	CC	1
2152	GO:0005642	0.127632	0.993156	1	5	annulate lamellae	CC	1
1999	GO:0005216	0.127718	0.934265	9	171	ion channel activity	MF	1
9383	GO:0043178	0.127739	0.964834	3	45	alcohol binding	MF	1
10294	GO:0045717	0.127809	0.992665	1	7	negative regulation of fatty acid biosynthetic process	BP	1
4485	GO:0015085	0.12812	0.945055	6	78	calcium ion transmembrane transporter activity	MF	1
4325	GO:0012501	0.128255	0.908905	32	985	programmed cell death	BP	1
9578	GO:0043533	0.128333	0.994197	1	3	inositol 1,3,4,5 tetrakisphosphate binding	MF	1
1786	GO:0004726	0.128711	0.993037	1	5	non-membrane spanning protein tyrosine phosphatase activity	MF	1
7504	GO:0033034	0.128934	0.993434	1	4	positive regulation of myeloid cell apoptotic process	BP	1
7653	GO:0033553	0.128937	0.993433	1	4	rDNA heterochromatin	CC	1
5734	GO:0021534	0.129304	0.992689	1	6	cell proliferation in hindbrain	BP	1
5905	GO:0021924	0.129304	0.992689	1	6	cell proliferation in external granule layer	BP	1
5906	GO:0021930	0.129304	0.992689	1	6	cerebellar granule cell precursor proliferation	BP	1
3849	GO:0009743	0.129511	0.943812	6	110	response to carbohydrate	BP	1
7406	GO:0032886	0.129515	0.936125	8	150	regulation of microtubule-based process	BP	1
6520	GO:0031094	0.129625	0.994076	1	3	platelet dense tubular network	CC	1
5989	GO:0022836	0.129758	0.935978	8	150	gated channel activity	MF	1
18406	GO:2000618	0.13002	0.992605	1	6	regulation of histone H4-K16 acetylation	BP	1
11739	GO:0051291	0.13023	0.948648	5	85	protein heterooligomerization	BP	1
26	GO:0000055	0.130597	0.992333	1	7	ribosomal large subunit export from nucleus	BP	1
11863	GO:0051570	0.130751	0.976319	2	17	regulation of histone H3-K9 methylation	BP	1
13749	GO:0071326	0.130833	0.948336	5	85	cellular response to monosaccharide stimulus	BP	1
10928	GO:0048012	0.130867	0.9923	1	7	hepatocyte growth factor receptor signaling pathway	BP	1
9352	GO:0043123	0.131228	0.963445	3	45	positive regulation of I-kappaB kinase/NF-kappaB signaling	BP	1
1111	GO:0003006	0.131536	0.923081	13	275	developmental process involved in reproduction	BP	1
9037	GO:0042393	0.13157	0.938398	7	133	histone binding	MF	1
7648	GO:0033522	0.13169	0.975734	2	20	histone H2A ubiquitination	BP	1
5482	GO:0019215	0.13205	0.992157	1	7	intermediate filament binding	MF	1
3198	GO:0007601	0.132256	0.963167	3	41	visual perception	BP	1
7400	GO:0032876	0.133019	0.992548	1	5	negative regulation of DNA endoreduplication	BP	1
389	GO:0001221	0.133312	0.963116	3	33	transcription cofactor binding	MF	1
14321	GO:0072595	0.133358	0.974578	2	32	maintenance of protein localization in organelle	BP	1
3422	GO:0008385	0.133475	0.992948	1	4	IkappaB kinase complex	CC	1
15347	GO:0098961	0.133504	0.992492	1	5	dendritic transport of ribonucleoprotein complex	BP	1
15349	GO:0098963	0.133504	0.992492	1	5	dendritic transport of messenger ribonucleoprotein complex	BP	1
8343	GO:0035563	0.133523	0.991976	1	7	positive regulation of chromatin binding	BP	1
10323	GO:0045765	0.133688	0.941451	6	114	regulation of angiogenesis	BP	1
6647	GO:0031347	0.133955	0.930107	9	220	regulation of defense response	BP	1
14050	GO:0071921	0.134184	0.992871	1	4	cohesin loading	BP	1
8900	GO:0042045	0.134247	0.993631	1	3	epithelial fluid transport	BP	1
18668	GO:2001257	0.134256	0.941284	6	101	regulation of cation channel activity	BP	1
13731	GO:0071287	0.134267	0.993629	1	3	cellular response to manganese ion	BP	1
12208	GO:0055065	0.13429	0.921136	13	292	metal ion homeostasis	BP	1
4049	GO:0010586	0.134388	0.975259	2	17	miRNA metabolic process	BP	1
16799	GO:1903347	0.134519	0.993604	1	3	negative regulation of bicellular tight junction assembly	BP	1
5990	GO:0022838	0.13478	0.92981	9	174	substrate-specific channel activity	MF	1
14333	GO:0072641	0.135206	0.991986	1	6	type I interferon secretion	BP	1
14334	GO:0072642	0.135206	0.991986	1	6	interferon-alpha secretion	BP	1
16551	GO:1902739	0.135206	0.991986	1	6	regulation of interferon-alpha secretion	BP	1
16552	GO:1902741	0.135206	0.991986	1	6	positive regulation of interferon-alpha secretion	BP	1
10793	GO:0046920	0.135257	0.995109	1	2	alpha-(1->3)-fucosyltransferase activity	MF	1
13879	GO:0071558	0.135263	0.992752	1	4	histone demethylase activity (H3-K27 specific)	MF	1
1272	GO:0003351	0.135342	0.992278	1	5	epithelial cilium movement	BP	1
4069	GO:0010616	0.135432	0.992267	1	5	negative regulation of cardiac muscle adaptation	BP	1
16754	GO:1903243	0.135432	0.992267	1	5	negative regulation of cardiac muscle hypertrophy in response to stress	BP	1
11150	GO:0048634	0.135438	0.945913	5	87	regulation of muscle organ development	BP	1
9173	GO:0042698	0.135465	0.974449	2	22	ovulation cycle	BP	1
12703	GO:0060765	0.135471	0.97471	2	19	regulation of androgen receptor signaling pathway	BP	1
18212	GO:2000194	0.135472	0.99351	1	3	regulation of female gonad development	BP	1
10405	GO:0045931	0.135938	0.945594	5	91	positive regulation of mitotic cell cycle	BP	1
5314	GO:0017196	0.13596	0.991893	1	6	N-terminal peptidyl-methionine acetylation	BP	1
18062	GO:1990825	0.136008	0.991666	1	7	sequence-specific mRNA binding	MF	1
13684	GO:0071169	0.136154	0.99187	1	6	establishment of protein localization to chromatin	BP	1
2680	GO:0006551	0.136293	0.991853	1	6	leucine metabolic process	BP	1
10590	GO:0046456	0.13684	0.991157	1	10	icosanoid biosynthetic process	BP	1
11529	GO:0050953	0.136936	0.961238	3	42	sensory perception of light stimulus	BP	1
11500	GO:0050896	0.136951	0.890768	108	3511	response to stimulus	BP	1
1785	GO:0004725	0.137429	0.951848	4	63	protein tyrosine phosphatase activity	MF	1
2242	GO:0005793	0.137443	0.96076	3	51	endoplasmic reticulum-Golgi intermediate compartment	CC	1
12413	GO:0060281	0.137612	0.991689	1	6	regulation of oocyte development	BP	1
17811	GO:1905879	0.137612	0.991689	1	6	regulation of oogenesis	BP	1
2025	GO:0005254	0.13763	0.973534	2	26	chloride channel activity	MF	1
2298	GO:0005890	0.137691	0.99168	1	6	sodium:potassium-exchanging ATPase complex	CC	1
2889	GO:0006874	0.137767	0.925206	10	194	cellular calcium ion homeostasis	BP	1
11395	GO:0050733	0.137963	0.991646	1	6	RS domain binding	MF	1
18304	GO:2000377	0.13839	0.950992	4	87	regulation of reactive oxygen species metabolic process	BP	1
8676	GO:0036353	0.138398	0.991361	1	7	histone H2A-K119 monoubiquitination	BP	1
14407	GO:0080154	0.138544	0.991573	1	6	regulation of fertilization	BP	1
9786	GO:0044249	0.138668	0.890857	76	2656	cellular biosynthetic process	BP	1
8297	GO:0035458	0.138825	0.991133	1	8	cellular response to interferon-beta	BP	1
14824	GO:0097062	0.139157	0.973715	2	18	dendritic spine maintenance	BP	1
13313	GO:0070326	0.139292	0.993126	1	3	very-low-density lipoprotein particle receptor binding	MF	1
13631	GO:0071013	0.139556	0.959555	3	69	catalytic step 2 spliceosome	CC	1
15197	GO:0098722	0.13978	0.991747	1	5	asymmetric stem cell division	BP	1
17193	GO:1904251	0.139898	0.991402	1	6	regulation of bile acid metabolic process	BP	1
8234	GO:0035296	0.140028	0.950581	4	64	regulation of tube diameter	BP	1
15101	GO:0097746	0.140028	0.950581	4	64	regulation of blood vessel diameter	BP	1
6117	GO:0030166	0.140075	0.972726	2	27	proteoglycan biosynthetic process	BP	1
4306	GO:0010972	0.140077	0.973046	2	22	negative regulation of G2/M transition of mitotic cell cycle	BP	1
4422	GO:0014842	0.14022	0.991362	1	6	regulation of skeletal muscle satellite cell proliferation	BP	1
10733	GO:0046784	0.14051	0.991325	1	6	viral mRNA export from host cell nucleus	BP	1
590	GO:0001848	0.140532	0.991322	1	6	complement binding	MF	1
8806	GO:0038107	0.140894	0.992115	1	4	nodal signaling pathway involved in determination of left/right asymmetry	BP	1
15867	GO:1900094	0.140894	0.992115	1	4	regulation of transcription from RNA polymerase II promoter involved in determination of left/right symmetry	BP	1
15909	GO:1900164	0.140894	0.992115	1	4	nodal signaling pathway involved in determination of lateral mesoderm left/right asymmetry	BP	1
7297	GO:0032673	0.140933	0.990854	1	8	regulation of interleukin-4 production	BP	1
833	GO:0002292	0.141163	0.972888	2	20	T cell differentiation involved in immune response	BP	1
4201	GO:0010824	0.141218	0.972483	2	25	regulation of centrosome duplication	BP	1
16270	GO:1901889	0.141515	0.972999	2	18	negative regulation of cell junction assembly	BP	1
4279	GO:0010934	0.141515	0.990956	1	7	macrophage cytokine production	BP	1
7290	GO:0032653	0.141603	0.990764	1	8	regulation of interleukin-10 production	BP	1
17069	GO:1903943	0.141633	0.994618	1	2	regulation of hepatocyte apoptotic process	BP	1
17070	GO:1903944	0.141633	0.994618	1	2	negative regulation of hepatocyte apoptotic process	BP	1
12407	GO:0060267	0.141747	0.992873	1	3	positive regulation of respiratory burst	BP	1
3000	GO:0007050	0.141857	0.949453	4	77	cell cycle arrest	BP	1
2091	GO:0005488	0.141867	0.892341	177	6314	binding	MF	1
5481	GO:0019213	0.14189	0.9719	2	33	deacetylase activity	MF	1
16013	GO:1901016	0.141906	0.959638	3	33	regulation of potassium ion transmembrane transporter activity	BP	1
2503	GO:0006290	0.141926	0.991144	1	6	pyrimidine dimer repair	BP	1
12420	GO:0060291	0.142129	0.94258	5	76	long-term synaptic potentiation	BP	1
356	GO:0001069	0.142506	0.991411	1	5	regulatory region RNA binding	MF	1
14861	GO:0097152	0.142531	0.991925	1	4	mesenchymal cell apoptotic process	BP	1
12653	GO:0060689	0.142592	0.991918	1	4	cell differentiation involved in salivary gland development	BP	1
16261	GO:1901861	0.142651	0.942074	5	89	regulation of muscle tissue development	BP	1
11787	GO:0051389	0.142847	0.994522	1	2	inactivation of MAPKK activity	BP	1
3108	GO:0007268	0.142936	0.906755	19	459	chemical synaptic transmission	BP	1
15315	GO:0098916	0.142936	0.906755	19	459	anterograde trans-synaptic signaling	BP	1
14520	GO:0090092	0.143019	0.941731	5	100	regulation of transmembrane receptor protein serine/threonine kinase signaling pathway	BP	1
10742	GO:0046824	0.143158	0.958635	3	43	positive regulation of nucleocytoplasmic transport	BP	1
7717	GO:0033689	0.14335	0.991829	1	4	negative regulation of osteoblast proliferation	BP	1
8796	GO:0038085	0.143754	0.991781	1	4	vascular endothelial growth factor binding	MF	1
9105	GO:0042541	0.143868	0.990312	1	9	hemoglobin biosynthetic process	BP	1
4083	GO:0010638	0.143954	0.911007	15	387	positive regulation of organelle organization	BP	1
18403	GO:2000615	0.143977	0.990442	1	8	regulation of histone H3-K9 acetylation	BP	1
10554	GO:0046337	0.144065	0.990866	1	6	phosphatidylethanolamine metabolic process	BP	1
11809	GO:0051445	0.144104	0.971883	2	21	regulation of meiotic cell cycle	BP	1
10661	GO:0046600	0.144209	0.990847	1	6	negative regulation of centriole replication	BP	1
2017	GO:0005246	0.144211	0.971763	2	22	calcium channel regulator activity	MF	1
3220	GO:0007628	0.144438	0.958415	3	36	adult walking behavior	BP	1
1919	GO:0005021	0.144478	0.992586	1	3	vascular endothelial growth factor-activated receptor activity	MF	1
16842	GO:1903428	0.144522	0.971514	2	24	positive regulation of reactive oxygen species biosynthetic process	BP	1
3368	GO:0008285	0.144831	0.91566	12	304	negative regulation of cell proliferation	BP	1
8157	GO:0035092	0.144886	0.992542	1	3	sperm chromatin condensation	BP	1
8158	GO:0035093	0.144886	0.992542	1	3	spermatogenesis, exchange of chromosomal proteins	BP	1
80	GO:0000177	0.145038	0.990032	1	10	cytoplasmic exosome (RNase complex)	CC	1
13437	GO:0070577	0.145225	0.972143	2	16	lysine-acetylated histone binding	MF	1
15749	GO:0140033	0.145225	0.972143	2	16	acetylation-dependent protein binding	MF	1
11738	GO:0051290	0.145383	0.971687	2	19	protein heterotetramerization	BP	1
10201	GO:0045503	0.145409	0.974177	2	9	dynein light chain binding	MF	1
8279	GO:0035403	0.145734	0.994289	1	2	histone kinase activity (H3-T6 specific)	MF	1
8284	GO:0035408	0.145734	0.994289	1	2	histone H3-T6 phosphorylation	BP	1
4036	GO:0010561	0.145743	0.990199	1	8	negative regulation of glycoprotein biosynthetic process	BP	1
7706	GO:0033674	0.145744	0.917325	11	248	positive regulation of kinase activity	BP	1
11612	GO:0051095	0.145862	0.990182	1	8	regulation of helicase activity	BP	1
5648	GO:0019855	0.145899	0.990984	1	5	calcium channel inhibitor activity	MF	1
5477	GO:0019209	0.145926	0.957438	3	44	kinase activator activity	MF	1
12520	GO:0060425	0.14623	0.970906	2	25	lung morphogenesis	BP	1
13880	GO:0071559	0.146257	0.93427	6	120	response to transforming growth factor beta	BP	1
13790	GO:0071394	0.146288	0.990573	1	6	cellular response to testosterone stimulus	BP	1
2856	GO:0006813	0.146391	0.934268	6	113	potassium ion transport	BP	1
11649	GO:0051152	0.146415	0.990106	1	8	positive regulation of smooth muscle cell differentiation	BP	1
6182	GO:0030278	0.146496	0.939942	5	94	regulation of ossification	BP	1
17715	GO:1905563	0.146518	0.991451	1	4	negative regulation of vascular endothelial cell proliferation	BP	1
839	GO:0002312	0.146776	0.970669	2	26	B cell activation involved in immune response	BP	1
3114	GO:0007275	0.147388	0.882825	84	2466	multicellular organism development	BP	1
12423	GO:0060294	0.147862	0.989903	1	8	cilium movement involved in cell motility	BP	1
5749	GO:0021549	0.147912	0.939469	5	77	cerebellum development	BP	1
10436	GO:0045988	0.148042	0.990708	1	5	negative regulation of striated muscle contraction	BP	1
13712	GO:0071248	0.148093	0.939123	5	91	cellular response to metal ion	BP	1
5121	GO:0016782	0.14817	0.969886	2	33	transferase activity, transferring sulfur-containing groups	MF	1
2916	GO:0006910	0.148219	0.990685	1	5	phagocytosis, recognition	BP	1
262	GO:0000791	0.148254	0.970258	2	25	euchromatin	CC	1
5033	GO:0016594	0.1483	0.989841	1	8	glycine binding	MF	1
12819	GO:0061045	0.148469	0.970189	2	25	negative regulation of wound healing	BP	1
7888	GO:0034332	0.148713	0.938851	5	87	adherens junction organization	BP	1
9613	GO:0043583	0.148791	0.938809	5	87	ear development	BP	1
3543	GO:0008641	0.14886	0.989762	1	8	ubiquitin-like modifier activating enzyme activity	MF	1
12336	GO:0060125	0.148895	0.991161	1	4	negative regulation of growth hormone secretion	BP	1
17586	GO:1905203	0.149325	0.991108	1	4	regulation of connective tissue replacement	BP	1
17587	GO:1905205	0.149325	0.991108	1	4	positive regulation of connective tissue replacement	BP	1
15006	GO:0097476	0.149369	0.992056	1	3	spinal cord motor neuron migration	BP	1
15007	GO:0097477	0.149369	0.992056	1	3	lateral motor column neuron migration	BP	1
5015	GO:0016570	0.149444	0.910554	13	302	histone modification	BP	1
11618	GO:0051101	0.149481	0.945907	4	67	regulation of DNA binding	BP	1
4655	GO:0015718	0.149622	0.955594	3	53	monocarboxylic acid transport	BP	1
14662	GO:0090312	0.149701	0.970114	2	21	positive regulation of protein deacetylation	BP	1
6405	GO:0030868	0.149929	0.991994	1	3	smooth endoplasmic reticulum membrane	CC	1
14978	GO:0097425	0.149929	0.991994	1	3	smooth endoplasmic reticulum part	CC	1
16178	GO:1901576	0.15004	0.881096	77	2713	organic substance biosynthetic process	BP	1
12799	GO:0061014	0.150057	0.956114	3	35	positive regulation of mRNA catabolic process	BP	1
13394	GO:0070507	0.150373	0.927207	7	131	regulation of microtubule cytoskeleton organization	BP	1
12522	GO:0060428	0.150414	0.969709	2	23	lung epithelium development	BP	1
16655	GO:1903019	0.150425	0.98938	1	9	negative regulation of glycoprotein metabolic process	BP	1
12220	GO:0055080	0.150648	0.907901	14	325	cation homeostasis	BP	1
2027	GO:0005262	0.151083	0.938096	5	64	calcium channel activity	MF	1
16173	GO:1901568	0.151186	0.968862	2	34	fatty acid derivative metabolic process	BP	1
6573	GO:0031226	0.151404	0.898335	21	515	intrinsic component of plasma membrane	CC	1
10066	GO:0045116	0.151783	0.988787	1	13	protein neddylation	BP	1
14482	GO:0090031	0.151888	0.991775	1	3	positive regulation of steroid hormone biosynthetic process	BP	1
11879	GO:0051591	0.151953	0.955372	3	34	response to cAMP	BP	1
8290	GO:0035437	0.151992	0.989151	1	9	maintenance of protein localization in endoplasmic reticulum	BP	1
7481	GO:0033002	0.152043	0.931002	6	113	muscle cell proliferation	BP	1
5874	GO:0021871	0.152153	0.989289	1	8	forebrain regionalization	BP	1
4203	GO:0010826	0.152208	0.98949	1	7	negative regulation of centrosome duplication	BP	1
10666	GO:0046606	0.152208	0.98949	1	7	negative regulation of centrosome cycle	BP	1
8295	GO:0035456	0.152247	0.989113	1	9	response to interferon-beta	BP	1
11509	GO:0050909	0.152268	0.98976	1	6	sensory perception of taste	BP	1
11094	GO:0048511	0.152436	0.921933	8	149	rhythmic process	BP	1
9436	GO:0043266	0.152642	0.944517	4	60	regulation of potassium ion transport	BP	1
4560	GO:0015267	0.152697	0.918218	9	186	channel activity	MF	1
5981	GO:0022803	0.152697	0.918218	9	186	passive transmembrane transporter activity	MF	1
6677	GO:0031414	0.152735	0.989204	1	8	N-terminal protein acetyltransferase complex	CC	1
10328	GO:0045778	0.152827	0.954537	3	43	positive regulation of ossification	BP	1
1955	GO:0005112	0.153022	0.969891	2	15	Notch binding	MF	1
977	GO:0002682	0.153031	0.901499	17	486	regulation of immune system process	BP	1
1535	GO:0004309	0.153107	0.991638	1	3	exopolyphosphatase activity	MF	1
3397	GO:0008332	0.153121	0.993669	1	2	low voltage-gated calcium channel activity	MF	1
1068	GO:0002861	0.153159	0.988847	1	10	regulation of inflammatory response to antigenic stimulus	BP	1
11527	GO:0050942	0.153226	0.99062	1	4	positive regulation of pigment cell differentiation	BP	1
9555	GO:0043500	0.153238	0.944042	4	67	muscle adaptation	BP	1
16972	GO:1903727	0.153311	0.96855	2	26	positive regulation of phospholipid metabolic process	BP	1
5483	GO:0019216	0.153315	0.925081	7	175	regulation of lipid metabolic process	BP	1
8168	GO:0035112	0.153397	0.990599	1	4	genitalia morphogenesis	BP	1
13878	GO:0071557	0.153429	0.989996	1	5	histone H3-K27 demethylation	BP	1
2943	GO:0006956	0.153607	0.988672	1	11	complement activation	BP	1
5963	GO:0022600	0.154031	0.96825	2	27	digestive system process	BP	1
12457	GO:0060339	0.1543	0.989475	1	6	negative regulation of type I interferon-mediated signaling pathway	BP	1
14156	GO:0072201	0.154632	0.989832	1	5	negative regulation of mesenchymal cell proliferation	BP	1
6511	GO:0031083	0.155168	0.988434	1	11	BLOC-1 complex	CC	1
13153	GO:0065009	0.155377	0.882544	44	1330	regulation of molecular function	BP	1
9870	GO:0044417	0.155463	0.98902	1	7	translocation of molecules into host	BP	1
11992	GO:0051836	0.155463	0.98902	1	7	translocation of molecules into other organism involved in symbiotic interaction	BP	1
7090	GO:0032351	0.155782	0.989675	1	5	negative regulation of hormone metabolic process	BP	1
7092	GO:0032353	0.155782	0.989675	1	5	negative regulation of hormone biosynthetic process	BP	1
14319	GO:0072593	0.155945	0.934469	5	123	reactive oxygen species metabolic process	BP	1
2533	GO:0006348	0.156085	0.989634	1	5	chromatin silencing at telomere	BP	1
2075	GO:0005391	0.156176	0.988916	1	7	sodium:potassium-exchanging ATPase activity	MF	1
3509	GO:0008556	0.156176	0.988916	1	7	potassium-transporting ATPase activity	MF	1
16827	GO:1903393	0.156232	0.967727	2	24	positive regulation of adherens junction organization	BP	1
15508	GO:0099537	0.156276	0.89673	19	467	trans-synaptic signaling	BP	1
6302	GO:0030553	0.156309	0.990225	1	4	cGMP binding	MF	1
11333	GO:0050650	0.156364	0.988668	1	8	chondroitin sulfate proteoglycan biosynthetic process	BP	1
7584	GO:0033210	0.156655	0.988453	1	9	leptin-mediated signaling pathway	BP	1
12215	GO:0055074	0.156945	0.912441	10	202	calcium ion homeostasis	BP	1
4094	GO:0010649	0.157087	0.989495	1	5	regulation of cell communication by electrical coupling	BP	1
9790	GO:0044262	0.157208	0.922801	7	157	cellular carbohydrate metabolic process	BP	1
840	GO:0002313	0.157212	0.98854	1	8	mature B cell differentiation involved in immune response	BP	1
2332	GO:0005955	0.157366	0.989457	1	5	calcineurin complex	CC	1
7399	GO:0032875	0.15739	0.989035	1	6	regulation of DNA endoreduplication	BP	1
9170	GO:0042692	0.157476	0.915054	9	191	muscle cell differentiation	BP	1
1898	GO:0004971	0.157647	0.990051	1	4	AMPA glutamate receptor activity	MF	1
3878	GO:0009888	0.1579	0.885409	32	807	tissue development	BP	1
2757	GO:0006656	0.158046	0.9881	1	10	phosphatidylcholine biosynthetic process	BP	1
18305	GO:2000378	0.158273	0.966531	2	33	negative regulation of reactive oxygen species metabolic process	BP	1
5333	GO:0018076	0.158356	0.991031	1	3	N-terminal peptidyl-lysine acetylation	BP	1
7782	GO:0034085	0.15839	0.989314	1	5	establishment of sister chromatid cohesion	BP	1
4406	GO:0014816	0.158467	0.989943	1	4	skeletal muscle satellite cell differentiation	BP	1
4429	GO:0014855	0.158661	0.95209	3	41	striated muscle cell proliferation	BP	1
10958	GO:0048087	0.158678	0.989274	1	5	positive regulation of developmental pigmentation	BP	1
14138	GO:0072160	0.158714	0.988843	1	6	nephron tubule epithelial cell differentiation	BP	1
11704	GO:0051240	0.158943	0.884512	32	885	positive regulation of multicellular organismal process	BP	1
12016	GO:0051898	0.159117	0.96694	2	22	negative regulation of protein kinase B signaling	BP	1
8745	GO:0036499	0.159152	0.988474	1	7	PERK-mediated unfolded protein response	BP	1
12865	GO:0061157	0.159497	0.967025	2	20	mRNA destabilization	BP	1
3227	GO:0008013	0.159568	0.941044	4	60	beta-catenin binding	MF	1
2297	GO:0005887	0.159702	0.893027	20	485	integral component of plasma membrane	CC	1
8179	GO:0035150	0.159776	0.940703	4	69	regulation of tube size	BP	1
11488	GO:0050880	0.159776	0.940703	4	69	regulation of blood vessel size	BP	1
15975	GO:1900449	0.159863	0.951611	3	40	regulation of glutamate receptor signaling pathway	BP	1
15219	GO:0098771	0.159976	0.901181	14	329	inorganic ion homeostasis	BP	1
888	GO:0002429	0.160122	0.940505	4	70	immune response-activating cell surface receptor signaling pathway	BP	1
3116	GO:0007281	0.160226	0.93234	5	100	germ cell development	BP	1
9693	GO:0043970	0.160292	0.987892	1	9	histone H3-K9 acetylation	BP	1
9958	GO:0044772	0.160414	0.916549	8	191	mitotic cell cycle phase transition	BP	1
12750	GO:0060916	0.160461	0.989679	1	4	mesenchymal cell proliferation involved in lung development	BP	1
7644	GO:0033500	0.161278	0.920377	7	145	carbohydrate homeostasis	BP	1
9137	GO:0042593	0.161278	0.920377	7	145	glucose homeostasis	BP	1
1157	GO:0003140	0.161694	0.988847	1	5	determination of left/right asymmetry in lateral mesoderm	BP	1
14738	GO:0090568	0.161786	0.965864	2	24	nuclear transcriptional repressor complex	CC	1
4110	GO:0010669	0.161942	0.988052	1	7	epithelial structure maintenance	BP	1
8149	GO:0035067	0.161979	0.987627	1	9	negative regulation of histone acetylation	BP	1
15549	GO:0099601	0.161987	0.950626	3	41	regulation of neurotransmitter receptor activity	BP	1
16925	GO:1903608	0.161991	0.988045	1	7	protein localization to cytoplasmic stress granule	BP	1
9780	GO:0044237	0.162222	0.869527	134	4950	cellular metabolic process	BP	1
1241	GO:0003300	0.162456	0.939489	4	63	cardiac muscle hypertrophy	BP	1
18053	GO:1990791	0.162607	0.98939	1	4	dorsal root ganglion development	BP	1
8722	GO:0036473	0.162676	0.94968	3	61	cell death in response to oxidative stress	BP	1
3507	GO:0008553	0.163016	0.987193	1	11	proton-exporting ATPase activity, phosphorylative mechanism	MF	1
8185	GO:0035184	0.163702	0.990389	1	3	histone threonine kinase activity	MF	1
8281	GO:0035405	0.163702	0.990389	1	3	histone-threonine phosphorylation	BP	1
7360	GO:0032793	0.164223	0.966782	2	13	positive regulation of CREB transcription factor activity	BP	1
15364	GO:0098982	0.164241	0.930421	5	81	GABA-ergic synapse	CC	1
18345	GO:2000480	0.164306	0.987445	1	8	negative regulation of cAMP-dependent protein kinase activity	BP	1
10033	GO:0045061	0.16468	0.98763	1	7	thymic T cell selection	BP	1
14761	GO:0090659	0.164783	0.949543	3	38	walking behavior	BP	1
6072	GO:0030099	0.164811	0.91375	8	184	myeloid cell differentiation	BP	1
10367	GO:0045860	0.164825	0.90697	10	226	positive regulation of protein kinase activity	BP	1
6954	GO:0032069	0.165138	0.986846	1	11	regulation of nuclease activity	BP	1
867	GO:0002366	0.165176	0.937668	4	83	leukocyte activation involved in immune response	BP	1
12806	GO:0061029	0.165305	0.987862	1	6	eyelid development in camera-type eye	BP	1
3478	GO:0008503	0.165325	0.987283	1	8	benzodiazepine receptor activity	MF	1
12243	GO:0055117	0.165556	0.949612	3	32	regulation of cardiac muscle contraction	BP	1
18415	GO:2000630	0.165741	0.98826	1	5	positive regulation of miRNA metabolic process	BP	1
4462	GO:0015014	0.166353	0.987702	1	6	heparan sulfate proteoglycan biosynthetic process, polysaccharide chain biosynthetic process	BP	1
3362	GO:0008276	0.16638	0.948242	3	52	protein methyltransferase activity	MF	1
11466	GO:0050855	0.166556	0.987671	1	6	regulation of B cell receptor signaling pathway	BP	1
8494	GO:0035867	0.166666	0.992441	1	2	alphav-beta3 integrin-IGF-1-IGF1R complex	CC	1
1037	GO:0002768	0.166829	0.937041	4	71	immune response-regulating cell surface receptor signaling pathway	BP	1
3191	GO:0007586	0.166881	0.963765	2	29	digestion	BP	1
9097	GO:0042532	0.166948	0.987275	1	7	negative regulation of tyrosine phosphorylation of STAT protein	BP	1
14500	GO:0090068	0.166983	0.922062	6	123	positive regulation of cell cycle process	BP	1
11419	GO:0050779	0.167077	0.964347	2	21	RNA destabilization	BP	1
3123	GO:0007292	0.167249	0.947912	3	50	female gamete generation	BP	1
10954	GO:0048066	0.167259	0.963905	2	25	developmental pigmentation	BP	1
15005	GO:0097475	0.167313	0.988742	1	4	motor neuron migration	BP	1
1774	GO:0004709	0.167581	0.964929	2	16	MAP kinase kinase kinase activity	MF	1
589	GO:0001846	0.168028	0.987921	1	5	opsonin binding	MF	1
6708	GO:0031468	0.168303	0.986606	1	9	nuclear envelope reassembly	BP	1
10694	GO:0046649	0.16836	0.904469	10	244	lymphocyte activation	BP	1
11198	GO:0048701	0.16839	0.963894	2	21	embryonic cranial skeleton morphogenesis	BP	1
8716	GO:0036464	0.168437	0.921177	6	124	cytoplasmic ribonucleoprotein granule	CC	1
15507	GO:0099536	0.168529	0.887392	19	473	synaptic signaling	BP	1
16295	GO:1901983	0.168717	0.947182	3	52	regulation of protein acetylation	BP	1
3364	GO:0008278	0.168728	0.987335	1	6	cohesin complex	CC	1
7771	GO:0034046	0.169069	0.98668	1	8	poly(G) binding	MF	1
4065	GO:0010612	0.169071	0.986937	1	7	regulation of cardiac muscle adaptation	BP	1
16753	GO:1903242	0.169071	0.986937	1	7	regulation of cardiac muscle hypertrophy in response to stress	BP	1
2490	GO:0006270	0.169379	0.986428	1	9	DNA replication initiation	BP	1
13807	GO:0071426	0.169389	0.946817	3	54	ribonucleoprotein complex export from nucleus	BP	1
3086	GO:0007220	0.169714	0.986373	1	9	Notch receptor processing	BP	1
5294	GO:0017151	0.169782	0.98717	1	6	DEAD/H-box RNA helicase binding	MF	1
2625	GO:0006479	0.170039	0.920306	6	116	protein methylation	BP	1
3332	GO:0008213	0.170039	0.920306	6	116	protein alkylation	BP	1
10255	GO:0045634	0.170219	0.988331	1	4	regulation of melanocyte differentiation	BP	1
10386	GO:0045907	0.170311	0.986737	1	7	positive regulation of vasoconstriction	BP	1
14235	GO:0072376	0.170544	0.985828	1	12	protein activation cascade	BP	1
9991	GO:0044849	0.170549	0.987542	1	5	estrous cycle	BP	1
12897	GO:0061318	0.170652	0.986682	1	7	renal filtration cell differentiation	BP	1
14079	GO:0072010	0.170652	0.986682	1	7	glomerular epithelium development	BP	1
14126	GO:0072112	0.170652	0.986682	1	7	glomerular visceral epithelial cell differentiation	BP	1
14203	GO:0072311	0.170652	0.986682	1	7	glomerular epithelial cell differentiation	BP	1
9607	GO:0043568	0.170732	0.988258	1	4	positive regulation of insulin-like growth factor receptor signaling pathway	BP	1
8567	GO:0036033	0.170741	0.988257	1	4	mediator complex binding	MF	1
4448	GO:0014896	0.170758	0.935177	4	64	muscle hypertrophy	BP	1
4449	GO:0014897	0.170758	0.935177	4	64	striated muscle hypertrophy	BP	1
7449	GO:0032945	0.171513	0.962696	2	22	negative regulation of mononuclear cell proliferation	BP	1
11352	GO:0050672	0.171513	0.962696	2	22	negative regulation of lymphocyte proliferation	BP	1
11288	GO:0050145	0.172388	0.985509	1	12	nucleoside monophosphate kinase activity	MF	1
12430	GO:0060306	0.172503	0.96288	2	18	regulation of membrane repolarization	BP	1
6447	GO:0030955	0.172571	0.986101	1	8	potassium ion binding	MF	1
7509	GO:0033045	0.172883	0.945579	3	44	regulation of sister chromatid segregation	BP	1
8875	GO:0040018	0.173104	0.961851	2	25	positive regulation of multicellular organism growth	BP	1
929	GO:0002520	0.173192	0.887982	16	408	immune system development	BP	1
3127	GO:0007339	0.17325	0.985359	1	12	binding of sperm to zona pellucida	BP	1
7266	GO:0032613	0.173485	0.985569	1	10	interleukin-10 production	BP	1
5363	GO:0018206	0.173548	0.985938	1	8	peptidyl-methionine modification	BP	1
13473	GO:0070664	0.173707	0.961819	2	23	negative regulation of leukocyte proliferation	BP	1
971	GO:0002674	0.173756	0.98705	1	5	negative regulation of acute inflammatory response	BP	1
8650	GO:0036302	0.173807	0.987813	1	4	atrioventricular canal development	BP	1
4152	GO:0010749	0.173825	0.986527	1	6	regulation of nitric oxide mediated signal transduction	BP	1
10187	GO:0045428	0.173939	0.961473	2	26	regulation of nitric oxide biosynthetic process	BP	1
16878	GO:1903523	0.174075	0.961688	2	23	negative regulation of blood circulation	BP	1
9595	GO:0043551	0.174448	0.961556	2	23	regulation of phosphatidylinositol 3-kinase activity	BP	1
11707	GO:0051247	0.174514	0.873645	29	863	positive regulation of protein metabolic process	BP	1
5014	GO:0016569	0.174561	0.892543	13	311	covalent chromatin modification	BP	1
13682	GO:0071166	0.174668	0.944359	3	55	ribonucleoprotein complex localization	BP	1
15401	GO:0099060	0.174699	0.933028	4	67	integral component of postsynaptic specialization membrane	CC	1
2024	GO:0005253	0.17478	0.960793	2	32	anion channel activity	MF	1
3928	GO:0010042	0.174793	0.986889	1	5	response to manganese ion	BP	1
15085	GO:0097709	0.175045	0.986849	1	5	connective tissue replacement	BP	1
8890	GO:0042023	0.175093	0.985953	1	7	DNA endoreduplication	BP	1
124	GO:0000289	0.175118	0.961967	2	18	nuclear-transcribed mRNA poly(A) tail shortening	BP	1
4106	GO:0010665	0.175129	0.960571	2	34	regulation of cardiac muscle cell apoptotic process	BP	1
11272	GO:0048872	0.175592	0.911221	7	163	homeostasis of number of cells	BP	1
2846	GO:0006797	0.175618	0.987547	1	4	polyphosphate metabolic process	BP	1
2847	GO:0006798	0.175618	0.987547	1	4	polyphosphate catabolic process	BP	1
12708	GO:0060770	0.175742	0.98674	1	5	negative regulation of epithelial cell proliferation involved in prostate gland development	BP	1
5948	GO:0022037	0.175982	0.923745	5	82	metencephalon development	BP	1
3925	GO:0010039	0.176025	0.985518	1	8	response to iron ion	BP	1
284	GO:0000822	0.176159	0.987467	1	4	inositol hexakisphosphate binding	MF	1
9568	GO:0043518	0.176352	0.985244	1	9	negative regulation of DNA damage response, signal transduction by p53 class mediator	BP	1
14263	GO:0072503	0.176427	0.89907	10	211	cellular divalent inorganic cation homeostasis	BP	1
9648	GO:0043652	0.176511	0.986091	1	6	engulfment of apoptotic cell	BP	1
6425	GO:0030902	0.176555	0.916512	6	105	hindbrain development	BP	1
10284	GO:0045682	0.176801	0.960715	2	23	regulation of epidermis development	BP	1
11503	GO:0050901	0.176869	0.985373	1	8	leukocyte tethering or rolling	BP	1
17409	GO:1904749	0.176991	0.985635	1	7	regulation of protein localization to nucleolus	BP	1
368	GO:0001102	0.177095	0.960262	2	27	RNA polymerase II activating transcription factor binding	MF	1
2171	GO:0005677	0.177283	0.985964	1	6	chromatin silencing complex	CC	1
16320	GO:1902035	0.177323	0.987294	1	4	positive regulation of hematopoietic stem cell proliferation	BP	1
1979	GO:0005158	0.177368	0.961174	2	18	insulin receptor binding	MF	1
4258	GO:0010894	0.177541	0.984861	1	10	negative regulation of steroid biosynthetic process	BP	1
10412	GO:0045939	0.177541	0.984861	1	10	negative regulation of steroid metabolic process	BP	1
10272	GO:0045661	0.177559	0.960171	2	26	regulation of myoblast differentiation	BP	1
696	GO:0002026	0.177918	0.961871	2	14	regulation of the force of heart contraction	BP	1
3228	GO:0008015	0.178091	0.901219	9	197	blood circulation	BP	1
10514	GO:0046148	0.178378	0.959483	2	32	pigment biosynthetic process	BP	1
17917	GO:1990257	0.178418	0.991278	1	2	piccolo-bassoon transport vesicle	CC	1
15948	GO:1900271	0.178667	0.943113	3	40	regulation of long-term synaptic potentiation	BP	1
10297	GO:0045721	0.178698	0.985058	1	8	negative regulation of gluconeogenesis	BP	1
10748	GO:0046833	0.178754	0.985721	1	6	positive regulation of RNA export from nucleus	BP	1
12113	GO:0052547	0.178935	0.914479	6	159	regulation of peptidase activity	BP	1
2142	GO:0005615	0.179021	0.891318	12	388	extracellular space	CC	1
1308	GO:0003688	0.179181	0.984749	1	9	DNA replication origin binding	MF	1
10676	GO:0046626	0.179311	0.942473	3	47	regulation of insulin receptor signaling pathway	BP	1
18644	GO:2001222	0.179366	0.943369	3	32	regulation of neuron migration	BP	1
15179	GO:0098687	0.179454	0.908712	7	168	chromosomal region	CC	1
1210	GO:0003223	0.17954	0.98696	1	4	ventricular compact myocardium morphogenesis	BP	1
6268	GO:0030501	0.179683	0.960351	2	18	positive regulation of bone mineralization	BP	1
7660	GO:0033564	0.179859	0.986912	1	4	anterior/posterior axon guidance	BP	1
2554	GO:0006378	0.179882	0.958879	2	33	mRNA polyadenylation	BP	1
9639	GO:0043631	0.179882	0.958879	2	33	RNA polyadenylation	BP	1
5692	GO:0019953	0.179937	0.890854	12	310	sexual reproduction	BP	1
17743	GO:1905634	0.180011	0.986889	1	4	regulation of protein localization to chromatin	BP	1
7685	GO:0033617	0.180031	0.984146	1	12	mitochondrial respiratory chain complex IV assembly	BP	1
15340	GO:0098953	0.180342	0.984771	1	8	receptor diffusion trapping	BP	1
15356	GO:0098970	0.180342	0.984771	1	8	postsynaptic neurotransmitter receptor diffusion trapping	BP	1
15560	GO:0099628	0.180342	0.984771	1	8	neurotransmitter receptor diffusion trapping	BP	1
8139	GO:0035036	0.180552	0.983946	1	13	sperm-egg recognition	BP	1
3326	GO:0008206	0.180585	0.9845	1	9	bile acid metabolic process	BP	1
9353	GO:0043124	0.181389	0.958695	2	27	negative regulation of I-kappaB kinase/NF-kappaB signaling	BP	1
16112	GO:1901342	0.181462	0.913216	6	126	regulation of vasculature development	BP	1
9424	GO:0043243	0.181469	0.959544	2	19	positive regulation of protein complex disassembly	BP	1
16067	GO:1901201	0.181486	0.985821	1	5	regulation of extracellular matrix assembly	BP	1
830	GO:0002286	0.181688	0.958585	2	27	T cell activation involved in immune response	BP	1
16592	GO:1902893	0.181708	0.958743	2	25	regulation of pri-miRNA transcription by RNA polymerase II	BP	1
16347	GO:1902115	0.181766	0.90738	7	149	regulation of organelle assembly	BP	1
3109	GO:0007269	0.1819	0.907438	7	135	neurotransmitter secretion	BP	1
11121	GO:0048557	0.182174	0.985709	1	5	embryonic digestive tract morphogenesis	BP	1
4245	GO:0010880	0.182325	0.960652	2	13	regulation of release of sequestered calcium ion into cytosol by sarcoplasmic reticulum	BP	1
15074	GO:0097677	0.182786	0.985609	1	5	STAT family protein binding	MF	1
3599	GO:0009058	0.182826	0.852845	77	2749	biosynthetic process	BP	1
874	GO:0002376	0.182961	0.867454	28	866	immune system process	BP	1
12816	GO:0061041	0.1833	0.940371	3	53	regulation of wound healing	BP	1
16465	GO:1902488	0.183311	0.990767	1	2	cholangiocyte apoptotic process	BP	1
17162	GO:1904192	0.183311	0.990767	1	2	regulation of cholangiocyte apoptotic process	BP	1
17163	GO:1904193	0.183311	0.990767	1	2	negative regulation of cholangiocyte apoptotic process	BP	1
14417	GO:0086004	0.183451	0.958826	2	19	regulation of cardiac muscle cell contraction	BP	1
492	GO:0001678	0.183556	0.919117	5	94	cellular glucose homeostasis	BP	1
13188	GO:0070087	0.183624	0.987783	1	3	chromo shadow domain binding	MF	1
12451	GO:0060333	0.183633	0.984491	1	7	interferon-gamma-mediated signaling pathway	BP	1
6388	GO:0030850	0.183678	0.958743	2	19	prostate gland development	BP	1
9892	GO:0044447	0.183798	0.985442	1	5	axoneme part	CC	1
1699	GO:0004596	0.184028	0.983879	1	9	peptide alpha-N-acetyltransferase activity	MF	1
7596	GO:0033235	0.184097	0.983677	1	10	positive regulation of protein sumoylation	BP	1
406	GO:0001503	0.184385	0.905653	7	153	ossification	BP	1
1908	GO:0005004	0.184405	0.985342	1	5	GPI-linked ephrin receptor activity	MF	1
12716	GO:0060819	0.184542	0.987655	1	3	inactivation of X chromosome by genetic imprinting	BP	1
13230	GO:0070169	0.184563	0.95842	2	19	positive regulation of biomineral tissue development	BP	1
18289	GO:2000347	0.185225	0.984624	1	6	positive regulation of hepatocyte proliferation	BP	1
15574	GO:0099643	0.185591	0.905045	7	136	signal release from synapse	BP	1
14728	GO:0090533	0.185758	0.983804	1	8	cation-transporting ATPase complex	CC	1
15121	GO:0098533	0.185758	0.983804	1	8	ATPase dependent transmembrane transport complex	CC	1
1776	GO:0004712	0.185935	0.956861	2	29	protein serine/threonine/tyrosine kinase activity	MF	1
10699	GO:0046658	0.185962	0.956921	2	28	anchored component of plasma membrane	CC	1
7442	GO:0032934	0.186068	0.956571	2	33	sterol binding	MF	1
3924	GO:0010038	0.186073	0.904577	7	151	response to metal ion	BP	1
11356	GO:0050680	0.186075	0.926867	4	70	negative regulation of epithelial cell proliferation	BP	1
12693	GO:0060749	0.186081	0.983503	1	9	mammary gland alveolus development	BP	1
12924	GO:0061377	0.186081	0.983503	1	9	mammary gland lobule development	BP	1
10452	GO:0046033	0.186513	0.982938	1	12	AMP metabolic process	BP	1
2936	GO:0006942	0.186531	0.939616	3	37	regulation of striated muscle contraction	BP	1
18396	GO:2000587	0.18661	0.987363	1	3	negative regulation of platelet-derived growth factor receptor-beta signaling pathway	BP	1
5020	GO:0016575	0.187661	0.938162	3	57	histone deacetylation	BP	1
6586	GO:0031253	0.187977	0.898616	8	163	cell projection membrane	CC	1
12060	GO:0051968	0.188099	0.956692	2	22	positive regulation of synaptic transmission, glutamatergic	BP	1
6192	GO:0030296	0.188129	0.983691	1	7	protein tyrosine kinase activator activity	MF	1
10366	GO:0045859	0.188363	0.880184	14	362	regulation of protein kinase activity	BP	1
11112	GO:0048537	0.188496	0.984053	1	6	mucosal-associated lymphoid tissue development	BP	1
11115	GO:0048541	0.188496	0.984053	1	6	Peyer's patch development	BP	1
11431	GO:0050801	0.18879	0.877972	15	367	ion homeostasis	BP	1
9279	GO:0042983	0.189033	0.982754	1	10	amyloid precursor protein biosynthetic process	BP	1
9280	GO:0042984	0.189033	0.982754	1	10	regulation of amyloid precursor protein biosynthetic process	BP	1
4148	GO:0010745	0.18924	0.984529	1	5	negative regulation of macrophage derived foam cell differentiation	BP	1
11656	GO:0051168	0.189248	0.915561	5	107	nuclear export	BP	1
644	GO:0001940	0.189265	0.985441	1	4	male pronucleus	CC	1
12951	GO:0061470	0.189279	0.986981	1	3	T follicular helper cell differentiation	BP	1
1118	GO:0003013	0.189322	0.893486	9	202	circulatory system process	BP	1
15873	GO:1900103	0.189369	0.983898	1	6	positive regulation of endoplasmic reticulum unfolded protein response	BP	1
9306	GO:0043023	0.189472	0.982671	1	10	ribosomal large subunit binding	MF	1
13458	GO:0070628	0.18961	0.982645	1	10	proteasome binding	MF	1
11357	GO:0050681	0.189821	0.955929	2	23	androgen receptor binding	MF	1
7326	GO:0032731	0.19027	0.983301	1	7	positive regulation of interleukin-1 beta production	BP	1
560	GO:0001817	0.190336	0.892621	9	231	regulation of cytokine production	BP	1
3058	GO:0007183	0.190502	0.982474	1	10	SMAD protein complex assembly	BP	1
1861	GO:0004860	0.190542	0.954816	2	34	protein kinase inhibitor activity	MF	1
4103	GO:0010662	0.190858	0.954598	2	36	regulation of striated muscle cell apoptotic process	BP	1
18346	GO:2000481	0.190915	0.985174	1	4	positive regulation of cAMP-dependent protein kinase activity	BP	1
5638	GO:0019829	0.190947	0.954265	2	44	cation-transporting ATPase activity	MF	1
5999	GO:0022853	0.190947	0.954265	2	44	active ion transmembrane transporter activity	MF	1
9150	GO:0042625	0.190947	0.954265	2	44	ATPase coupled ion transmembrane transporter activity	MF	1
1258	GO:0003334	0.191089	0.985146	1	4	keratinocyte development	BP	1
6953	GO:0032060	0.19181	0.982686	1	8	bleb assembly	BP	1
3161	GO:0007440	0.191843	0.983456	1	6	foregut morphogenesis	BP	1
9426	GO:0043247	0.191934	0.982995	1	7	telomere maintenance in response to DNA damage	BP	1
11866	GO:0051573	0.192136	0.982366	1	9	negative regulation of histone H3-K9 methylation	BP	1
9042	GO:0042403	0.192245	0.986549	1	3	thyroid hormone metabolic process	BP	1
25	GO:0000054	0.192357	0.981807	1	12	ribosomal subunit export from nucleus	BP	1
7730	GO:0033750	0.192357	0.981807	1	12	ribosome localization	BP	1
18665	GO:2001252	0.192903	0.905971	6	136	positive regulation of chromosome organization	BP	1
8385	GO:0035631	0.193408	0.982384	1	8	CD40 receptor complex	CC	1
18155	GO:2000106	0.193412	0.953881	2	31	regulation of leukocyte apoptotic process	BP	1
15225	GO:0098787	0.19342	0.98212	1	9	mRNA cleavage involved in mRNA processing	BP	1
15226	GO:0098789	0.19342	0.98212	1	9	pre-mRNA cleavage required for polyadenylation	BP	1
11465	GO:0050854	0.193839	0.954293	2	24	regulation of antigen receptor-mediated signaling pathway	BP	1
3811	GO:0009566	0.193849	0.934992	3	63	fertilization	BP	1
3142	GO:0007389	0.193958	0.894545	8	167	pattern specification process	BP	1
11508	GO:0050908	0.194319	0.984615	1	4	detection of light stimulus involved in visual perception	BP	1
11534	GO:0050962	0.194319	0.984615	1	4	detection of light stimulus involved in sensory perception	BP	1
15950	GO:1900273	0.194543	0.954545	2	20	positive regulation of long-term synaptic potentiation	BP	1
10352	GO:0045833	0.194922	0.952891	2	39	negative regulation of lipid metabolic process	BP	1
88	GO:0000187	0.194939	0.934955	3	48	activation of MAPK activity	BP	1
14657	GO:0090307	0.194985	0.95321	2	32	mitotic spindle assembly	BP	1
16560	GO:1902750	0.195034	0.95339	2	29	negative regulation of cell cycle G2/M phase transition	BP	1
18267	GO:2000311	0.195087	0.954188	2	21	regulation of AMPA receptor activity	BP	1
6523	GO:0031099	0.195162	0.921761	4	75	regeneration	BP	1
9526	GO:0043433	0.195555	0.92135	4	84	negative regulation of DNA-binding transcription factor activity	BP	1
16319	GO:1902033	0.196176	0.98332	1	5	regulation of hematopoietic stem cell proliferation	BP	1
13924	GO:0071636	0.19632	0.982175	1	7	positive regulation of transforming growth factor beta production	BP	1
4100	GO:0010659	0.196435	0.952429	2	36	cardiac muscle cell apoptotic process	BP	1
17838	GO:1905939	0.196516	0.982604	1	6	regulation of gonad development	BP	1
10263	GO:0045649	0.196516	0.981789	1	8	regulation of macrophage differentiation	BP	1
15971	GO:1900409	0.196874	0.981231	1	10	positive regulation of cellular response to oxidative stress	BP	1
16737	GO:1903209	0.196874	0.981231	1	10	positive regulation of oxidative stress-induced cell death	BP	1
10657	GO:0046596	0.196949	0.981039	1	11	regulation of viral entry into host cell	BP	1
6720	GO:0031503	0.197119	0.892208	8	191	protein-containing complex localization	BP	1
5488	GO:0019221	0.197192	0.910647	5	120	cytokine-mediated signaling pathway	BP	1
15566	GO:0099634	0.19756	0.910895	5	90	postsynaptic specialization membrane	CC	1
12286	GO:0060048	0.197693	0.920899	4	58	cardiac muscle contraction	BP	1
11705	GO:0051241	0.197708	0.862053	21	600	negative regulation of multicellular organismal process	BP	1
7980	GO:0034483	0.197857	0.981529	1	8	heparan sulfate sulfotransferase activity	MF	1
2191	GO:0005726	0.198431	0.982916	1	5	perichromatin fibrils	CC	1
7472	GO:0032983	0.198638	0.982209	1	6	kainate selective glutamate receptor complex	CC	1
2496	GO:0006281	0.198997	0.882986	10	243	DNA repair	BP	1
9064	GO:0042440	0.199032	0.951405	2	36	pigment metabolic process	BP	1
4161	GO:0010758	0.19909	0.980456	1	12	regulation of macrophage chemotaxis	BP	1
17388	GO:1904705	0.199194	0.951692	2	30	regulation of vascular smooth muscle cell proliferation	BP	1
18080	GO:1990874	0.199194	0.951692	2	30	vascular smooth muscle cell proliferation	BP	1
8260	GO:0035358	0.199263	0.981254	1	8	regulation of peroxisome proliferator activated receptor signaling pathway	BP	1
9497	GO:0043388	0.199542	0.951555	2	30	positive regulation of DNA binding	BP	1
125	GO:0000290	0.199554	0.981556	1	7	deadenylation-dependent decapping of nuclear-transcribed mRNA	BP	1
6218	GO:0030330	0.199595	0.951466	2	31	DNA damage response, signal transduction by p53 class mediator	BP	1
11116	GO:0048545	0.199769	0.909262	5	107	response to steroid hormone	BP	1
11471	GO:0050860	0.199888	0.980627	1	10	negative regulation of T cell receptor signaling pathway	BP	1
9200	GO:0042754	0.200261	0.981057	1	8	negative regulation of circadian rhythm	BP	1
6971	GO:0032102	0.200273	0.901165	6	149	negative regulation of response to external stimulus	BP	1
5686	GO:0019932	0.200433	0.89018	8	162	second-messenger-mediated signaling	BP	1
14976	GO:0097421	0.200502	0.981373	1	7	liver regeneration	BP	1
5286	GO:0017136	0.200525	0.980032	1	13	NAD-dependent histone deacetylase activity	MF	1
4059	GO:0010605	0.200614	0.84523	42	1332	negative regulation of macromolecule metabolic process	BP	1
16330	GO:1902065	0.20109	0.981747	1	6	response to L-glutamate	BP	1
10407	GO:0045933	0.201115	0.980379	1	10	positive regulation of muscle contraction	BP	1
15924	GO:1900221	0.201141	0.980883	1	8	regulation of amyloid-beta clearance	BP	1
4380	GO:0014074	0.201497	0.918871	4	56	response to purine-containing compound	BP	1
11463	GO:0050852	0.201727	0.93152	3	50	T cell receptor signaling pathway	BP	1
8314	GO:0035509	0.201737	0.983358	1	4	negative regulation of myosin-light-chain-phosphatase activity	BP	1
5720	GO:0021513	0.201755	0.980062	1	11	spinal cord dorsal/ventral patterning	BP	1
149	GO:0000346	0.20199	0.9802	1	10	transcription export complex	CC	1
6002	GO:0022884	0.20206	0.9796	1	14	macromolecule transmembrane transporter activity	MF	1
3850	GO:0009746	0.202203	0.907849	5	103	response to hexose	BP	1
3851	GO:0009749	0.202203	0.907849	5	103	response to glucose	BP	1
3137	GO:0007368	0.202266	0.931541	3	44	determination of left/right symmetry	BP	1
9301	GO:0043011	0.202276	0.983265	1	4	myeloid dendritic cell differentiation	BP	1
2790	GO:0006694	0.202348	0.930654	3	68	steroid biosynthetic process	BP	1
1031	GO:0002761	0.202421	0.931093	3	52	regulation of myeloid leukocyte differentiation	BP	1
9823	GO:0044317	0.202551	0.988598	1	2	rod spherule	CC	1
17365	GO:1904646	0.202568	0.951632	2	19	cellular response to amyloid-beta	BP	1
6670	GO:0031401	0.202575	0.857026	22	612	positive regulation of protein modification process	BP	1
16391	GO:1902254	0.202626	0.979726	1	12	negative regulation of intrinsic apoptotic signaling pathway by p53 class mediator	BP	1
13708	GO:0071241	0.203069	0.907391	5	99	cellular response to inorganic substance	BP	1
15548	GO:0099590	0.203426	0.949877	2	32	neurotransmitter receptor internalization	BP	1
8008	GO:0034599	0.203513	0.899019	6	157	cellular response to oxidative stress	BP	1
9199	GO:0042753	0.203701	0.980081	1	9	positive regulation of circadian rhythm	BP	1
11104	GO:0048523	0.203976	0.834613	75	2442	negative regulation of cellular process	BP	1
6898	GO:0031965	0.204147	0.892677	7	151	nuclear membrane	CC	1
10925	GO:0048009	0.204189	0.950999	2	19	insulin-like growth factor receptor signaling pathway	BP	1
11760	GO:0051338	0.204416	0.862329	17	469	regulation of transferase activity	BP	1
14866	GO:0097157	0.204443	0.981104	1	6	pre-mRNA intronic binding	MF	1
8930	GO:0042110	0.204446	0.892313	7	169	T cell activation	BP	1
11526	GO:0050932	0.204722	0.98105	1	6	regulation of pigment cell differentiation	BP	1
855	GO:0002335	0.204908	0.979598	1	10	mature B cell differentiation	BP	1
11957	GO:0051764	0.205155	0.980457	1	7	actin crosslink formation	BP	1
16696	GO:1903115	0.20531	0.950072	2	22	regulation of actin filament-based movement	BP	1
6585	GO:0031252	0.205416	0.872326	12	268	cell leading edge	CC	1
12735	GO:0060850	0.205472	0.980013	1	8	regulation of transcription involved in cell fate commitment	BP	1
15028	GO:0097525	0.205507	0.948479	2	44	spliceosomal snRNP complex	CC	1
15106	GO:0097755	0.205514	0.948917	2	34	positive regulation of blood vessel diameter	BP	1
11996	GO:0051864	0.205567	0.980375	1	7	histone demethylase activity (H3-K36 specific)	MF	1
13414	GO:0070544	0.205567	0.980375	1	7	histone H3-K36 demethylation	BP	1
11860	GO:0051567	0.206082	0.949766	2	22	histone H3-K9 methylation	BP	1
15649	GO:0106104	0.206326	0.981461	1	5	regulation of glutamate receptor clustering	BP	1
17396	GO:1904717	0.206326	0.981461	1	5	regulation of AMPA glutamate receptor clustering	BP	1
7299	GO:0032675	0.206397	0.948451	2	36	regulation of interleukin-6 production	BP	1
3967	GO:0010310	0.20654	0.979496	1	9	regulation of hydrogen peroxide metabolic process	BP	1
6292	GO:0030540	0.206548	0.980694	1	6	female genitalia development	BP	1
18242	GO:2000270	0.206827	0.98064	1	6	negative regulation of fibroblast apoptotic process	BP	1
2932	GO:0006937	0.207119	0.915668	4	57	regulation of muscle contraction	BP	1
87	GO:0000186	0.207183	0.949327	2	22	activation of MAPKK activity	BP	1
14641	GO:0090287	0.207809	0.896484	6	133	regulation of cellular response to growth factor stimulus	BP	1
3434	GO:0008417	0.207811	0.98118	1	5	fucosyltransferase activity	MF	1
122	GO:0000287	0.208289	0.903826	5	125	magnesium ion binding	MF	1
6284	GO:0030520	0.208462	0.948063	2	29	intracellular estrogen receptor signaling pathway	BP	1
16590	GO:1902884	0.208508	0.978644	1	11	positive regulation of response to oxidative stress	BP	1
9481	GO:0043367	0.20855	0.94852	2	24	CD4-positive, alpha-beta T cell differentiation	BP	1
11111	GO:0048536	0.208814	0.949381	2	18	spleen development	BP	1
12504	GO:0060402	0.208836	0.904488	5	74	calcium ion transport into cytosol	BP	1
7030	GO:0032241	0.209039	0.979675	1	7	positive regulation of nucleobase-containing compound transport	BP	1
8823	GO:0038166	0.209223	0.979638	1	7	angiotensin-activated signaling pathway	BP	1
6028	GO:0030007	0.209357	0.978907	1	9	cellular potassium ion homeostasis	BP	1
18118	GO:2000009	0.209897	0.978793	1	9	negative regulation of protein localization to cell surface	BP	1
8114	GO:0034979	0.20996	0.977901	1	14	NAD-dependent protein deacetylase activity	MF	1
8899	GO:0042044	0.21029	0.97942	1	7	fluid transport	BP	1
11054	GO:0048340	0.210399	0.979932	1	6	paraxial mesoderm morphogenesis	BP	1
8196	GO:0035234	0.210477	0.98067	1	5	ectopic germ cell programmed cell death	BP	1
2164	GO:0005667	0.211036	0.882511	8	207	transcription factor complex	CC	1
9567	GO:0043517	0.211383	0.979195	1	7	positive regulation of DNA damage response, signal transduction by p53 class mediator	BP	1
4008	GO:0010499	0.211636	0.977109	1	19	proteasomal ubiquitin-independent protein catabolic process	BP	1
7313	GO:0032703	0.211668	0.978731	1	8	negative regulation of interleukin-2 production	BP	1
817	GO:0002263	0.211682	0.912187	4	86	cell activation involved in immune response	BP	1
2364	GO:0006022	0.211955	0.946228	2	35	aminoglycan metabolic process	BP	1
7437	GO:0032927	0.212271	0.979011	1	7	positive regulation of activin receptor signaling pathway	BP	1
18482	GO:2000757	0.212285	0.977387	1	14	negative regulation of peptidyl-lysine acetylation	BP	1
16468	GO:1902495	0.212317	0.881967	8	163	transmembrane transporter complex	CC	1
4099	GO:0010658	0.212399	0.945888	2	38	striated muscle cell apoptotic process	BP	1
7876	GO:0034284	0.212498	0.901519	5	104	response to monosaccharide	BP	1
3166	GO:0007498	0.212534	0.926062	3	50	mesoderm development	BP	1
5751	GO:0021553	0.212774	0.987341	1	2	olfactory nerve development	BP	1
11128	GO:0048569	0.212882	0.978157	1	9	post-embryonic animal organ development	BP	1
9331	GO:0043073	0.213234	0.977827	1	10	germ cell nucleus	CC	1
9593	GO:0043549	0.213353	0.859037	15	402	regulation of kinase activity	BP	1
9416	GO:0043231	0.213369	0.826434	151	5729	intracellular membrane-bounded organelle	CC	1
5922	GO:0021957	0.213509	0.978754	1	7	corticospinal tract morphogenesis	BP	1
2924	GO:0006925	0.213682	0.978305	1	8	inflammatory cell apoptotic process	BP	1
16297	GO:1901985	0.213712	0.945834	2	30	positive regulation of protein acetylation	BP	1
13775	GO:0071372	0.213856	0.981187	1	4	cellular response to follicle-stimulating hormone stimulus	BP	1
5231	GO:0017015	0.213857	0.925007	3	60	regulation of transforming growth factor beta receptor signaling pathway	BP	1
17022	GO:1903844	0.213857	0.925007	3	60	regulation of cellular response to transforming growth factor beta stimulus	BP	1
3008	GO:0007076	0.213859	0.978268	1	8	mitotic chromosome condensation	BP	1
6913	GO:0031995	0.213911	0.980001	1	5	insulin-like growth factor II binding	MF	1
15336	GO:0098948	0.213936	0.9112	4	73	intrinsic component of postsynaptic specialization membrane	CC	1
502	GO:0001707	0.214029	0.946176	2	25	mesoderm formation	BP	1
6205	GO:0030316	0.214119	0.925344	3	48	osteoclast differentiation	BP	1
14885	GO:0097193	0.214216	0.891976	6	169	intrinsic apoptotic signaling pathway	BP	1
5031	GO:0016592	0.214273	0.945771	2	28	mediator complex	CC	1
9136	GO:0042592	0.214542	0.838601	32	929	homeostatic process	BP	1
1002	GO:0002707	0.214632	0.976988	1	13	negative regulation of lymphocyte mediated immunity	BP	1
16360	GO:1902176	0.214795	0.976951	1	13	negative regulation of oxidative stress-induced intrinsic apoptotic signaling pathway	BP	1
7553	GO:0033148	0.214815	0.978063	1	8	positive regulation of intracellular estrogen receptor signaling pathway	BP	1
11611	GO:0051094	0.214857	0.842105	27	745	positive regulation of developmental process	BP	1
2569	GO:0006402	0.214928	0.891806	6	137	mRNA catabolic process	BP	1
4851	GO:0016208	0.214939	0.976919	1	13	AMP binding	MF	1
13982	GO:0071801	0.215007	0.97744	1	10	regulation of podosome assembly	BP	1
1925	GO:0005042	0.215761	0.980832	1	4	netrin receptor activity	MF	1
6510	GO:0031082	0.215787	0.9766	1	14	BLOC complex	CC	1
542	GO:0001773	0.215831	0.979622	1	5	myeloid dendritic cell activation	BP	1
559	GO:0001816	0.215903	0.870643	10	265	cytokine production	BP	1
9518	GO:0043414	0.215951	0.884649	7	158	macromolecule methylation	BP	1
5678	GO:0019904	0.215988	0.850057	19	530	protein domain specific binding	MF	1
16054	GO:1901160	0.216089	0.977463	1	9	primary amino compound metabolic process	BP	1
1327	GO:0003730	0.216406	0.923626	3	62	mRNA 3'-UTR binding	MF	1
9956	GO:0044770	0.216994	0.878307	8	213	cell cycle phase transition	BP	1
979	GO:0002684	0.217033	0.86632	11	315	positive regulation of immune system process	BP	1
11100	GO:0048519	0.217102	0.822338	81	2674	negative regulation of biological process	BP	1
18272	GO:2000317	0.217186	0.980564	1	4	negative regulation of T-helper 17 type immune response	BP	1
18275	GO:2000320	0.217186	0.980564	1	4	negative regulation of T-helper 17 cell differentiation	BP	1
13715	GO:0071257	0.21735	0.977945	1	7	cellular response to electrical stimulus	BP	1
17882	GO:1990124	0.217987	0.976562	1	11	messenger ribonucleoprotein complex	CC	1
8922	GO:0042098	0.218407	0.922554	3	63	T cell proliferation	BP	1
11126	GO:0048566	0.218477	0.977704	1	7	embryonic digestive tract development	BP	1
11687	GO:0051216	0.2191	0.908177	4	74	cartilage development	BP	1
7196	GO:0032495	0.219287	0.976489	1	10	response to muramyl dipeptide	BP	1
3181	GO:0007548	0.219629	0.897056	5	105	sex differentiation	BP	1
3197	GO:0007600	0.219681	0.876689	8	176	sensory perception	BP	1
18670	GO:2001259	0.220054	0.922499	3	44	positive regulation of cation channel activity	BP	1
18130	GO:2000042	0.220482	0.978687	1	5	negative regulation of double-strand break repair via homologous recombination	BP	1
5025	GO:0016580	0.220691	0.976445	1	9	Sin3 complex	CC	1
2788	GO:0006692	0.221147	0.975659	1	12	prostanoid metabolic process	BP	1
2789	GO:0006693	0.221147	0.975659	1	12	prostaglandin metabolic process	BP	1
3954	GO:0010243	0.221307	0.849023	17	456	response to organonitrogen compound	BP	1
3498	GO:0008535	0.221367	0.975316	1	14	respiratory chain complex IV assembly	BP	1
240	GO:0000731	0.221392	0.976631	1	8	DNA synthesis involved in DNA repair	BP	1
16593	GO:1902894	0.22151	0.976605	1	8	negative regulation of pri-miRNA transcription by RNA polymerase II	BP	1
5478	GO:0019210	0.221539	0.942092	2	37	kinase inhibitor activity	MF	1
16228	GO:1901698	0.221941	0.846829	18	492	response to nitrogen compound	BP	1
13272	GO:0070252	0.222108	0.921429	3	44	actin-mediated cell contraction	BP	1
15402	GO:0099061	0.222208	0.921149	3	48	integral component of postsynaptic density membrane	CC	1
11074	GO:0048468	0.222384	0.82544	45	1236	cell development	BP	1
5255	GO:0017075	0.222772	0.942537	2	25	syntaxin-1 binding	MF	1
643	GO:0001939	0.222772	0.977374	1	6	female pronucleus	CC	1
3187	GO:0007569	0.22289	0.920231	3	62	cell aging	BP	1
7548	GO:0033143	0.222914	0.920544	3	53	regulation of intracellular steroid hormone receptor signaling pathway	BP	1
3095	GO:0007252	0.222919	0.975943	1	9	I-kappaB phosphorylation	BP	1
9594	GO:0043550	0.223001	0.942024	2	29	regulation of lipid kinase activity	BP	1
4101	GO:0010660	0.22307	0.920268	3	58	regulation of muscle cell apoptotic process	BP	1
5338	GO:0018105	0.223349	0.869515	9	188	peptidyl-serine phosphorylation	BP	1
17930	GO:1990351	0.223497	0.874062	8	169	transporter complex	CC	1
10398	GO:0045922	0.223519	0.974948	1	13	negative regulation of fatty acid metabolic process	BP	1
3815	GO:0009584	0.223571	0.976598	1	7	detection of visible light	BP	1
11079	GO:0048477	0.223661	0.941429	2	33	oogenesis	BP	1
4097	GO:0010656	0.223809	0.941437	2	32	negative regulation of muscle cell apoptotic process	BP	1
9513	GO:0043408	0.22382	0.855562	13	335	regulation of MAPK cascade	BP	1
2615	GO:0006468	0.224257	0.830394	32	925	protein phosphorylation	BP	1
15384	GO:0099026	0.22429	0.975984	1	8	anchored component of presynaptic membrane	CC	1
1009	GO:0002714	0.224292	0.977048	1	6	positive regulation of B cell mediated immunity	BP	1
1084	GO:0002891	0.224292	0.977048	1	6	positive regulation of immunoglobulin mediated immune response	BP	1
10351	GO:0045830	0.224292	0.977048	1	6	positive regulation of isotype switching	BP	1
3283	GO:0008134	0.224384	0.84838	16	441	transcription factor binding	MF	1
10195	GO:0045471	0.2244	0.941341	2	30	response to ethanol	BP	1
14151	GO:0072189	0.224535	0.976385	1	7	ureter development	BP	1
13544	GO:0070848	0.224982	0.857418	12	307	response to growth factor	BP	1
6367	GO:0030728	0.225071	0.975808	1	8	ovulation	BP	1
12562	GO:0060509	0.226064	0.978849	1	4	type I pneumocyte differentiation	BP	1
16383	GO:1902230	0.226154	0.974184	1	14	negative regulation of intrinsic apoptotic signaling pathway in response to DNA damage	BP	1
6285	GO:0030521	0.226267	0.940825	2	27	androgen receptor signaling pathway	BP	1
7666	GO:0033574	0.226413	0.974858	1	10	response to testosterone	BP	1
11497	GO:0050892	0.226424	0.974855	1	10	intestinal absorption	BP	1
309	GO:0000956	0.226463	0.903688	4	80	nuclear-transcribed mRNA catabolic process	BP	1
11469	GO:0050858	0.226613	0.974381	1	12	negative regulation of antigen receptor-mediated signaling pathway	BP	1
18549	GO:2000969	0.226705	0.976525	1	6	positive regulation of AMPA receptor activity	BP	1
14677	GO:0090335	0.226861	0.975042	1	9	regulation of brown fat cell differentiation	BP	1
14266	GO:0072507	0.22693	0.862749	10	224	divalent inorganic cation homeostasis	BP	1
12922	GO:0061371	0.227125	0.940568	2	26	determination of heart left/right asymmetry	BP	1
8896	GO:0042036	0.227253	0.974661	1	10	negative regulation of cytokine biosynthetic process	BP	1
16393	GO:1902259	0.227444	0.976364	1	6	regulation of delayed rectifier potassium channel activity	BP	1
17364	GO:1904645	0.227777	0.941008	2	21	response to amyloid-beta	BP	1
3330	GO:0008211	0.227933	0.975158	1	8	glucocorticoid metabolic process	BP	1
14213	GO:0072332	0.227985	0.938984	2	44	intrinsic apoptotic signaling pathway by p53 class mediator	BP	1
74	GO:0000165	0.228018	0.849813	14	370	MAPK cascade	BP	1
119	GO:0000280	0.228161	0.876082	7	178	nuclear division	BP	1
12403	GO:0060263	0.228283	0.975549	1	7	regulation of respiratory burst	BP	1
9811	GO:0044300	0.228483	0.974665	1	9	cerebellar mossy fiber	CC	1
8905	GO:0042058	0.228661	0.939019	2	37	regulation of epidermal growth factor receptor signaling pathway	BP	1
6962	GO:0032088	0.228667	0.938961	2	38	negative regulation of NF-kappaB transcription factor activity	BP	1
4567	GO:0015278	0.228804	0.942958	2	13	calcium-release channel activity	MF	1
11200	GO:0048703	0.228829	0.976059	1	6	embryonic viscerocranium morphogenesis	BP	1
3518	GO:0008589	0.22917	0.917472	3	48	regulation of smoothened signaling pathway	BP	1
17984	GO:1990535	0.229229	0.97486	1	8	neuron projection maintenance	BP	1
10155	GO:0045321	0.229374	0.857139	11	294	leukocyte activation	BP	1
12868	GO:0061178	0.229549	0.917071	3	52	regulation of insulin secretion involved in cellular response to glucose stimulus	BP	1
13721	GO:0071276	0.229973	0.973135	1	15	cellular response to cadmium ion	BP	1
15365	GO:0098984	0.230083	0.848307	14	338	neuron to neuron synapse	CC	1
4146	GO:0010743	0.23024	0.975105	1	7	regulation of macrophage derived foam cell differentiation	BP	1
13774	GO:0071371	0.230377	0.976621	1	5	cellular response to gonadotropin stimulus	BP	1
10278	GO:0045667	0.230518	0.9162	3	61	regulation of osteoblast differentiation	BP	1
17389	GO:1904706	0.230732	0.974138	1	9	negative regulation of vascular smooth muscle cell proliferation	BP	1
8788	GO:0038061	0.231309	0.916083	3	53	NIK/NF-kappaB signaling	BP	1
7327	GO:0032732	0.231389	0.973683	1	10	positive regulation of interleukin-1 production	BP	1
16129	GO:1901387	0.231518	0.973952	1	9	positive regulation of voltage-gated calcium channel activity	BP	1
9825	GO:0044320	0.231616	0.973383	1	11	cellular response to leptin stimulus	BP	1
15328	GO:0098935	0.231634	0.973925	1	9	dendritic transport	BP	1
11203	GO:0048706	0.231657	0.916143	3	48	embryonic skeletal system development	BP	1
2	GO:0000003	0.232337	0.836865	19	521	reproduction	BP	1
5961	GO:0022414	0.232337	0.836865	19	521	reproductive process	BP	1
816	GO:0002262	0.232983	0.89942	4	98	myeloid cell homeostasis	BP	1
9630	GO:0043619	0.232999	0.974473	1	7	regulation of transcription from RNA polymerase II promoter in response to oxidative stress	BP	1
9899	GO:0044454	0.233026	0.854349	11	300	nuclear chromosome part	CC	1
1205	GO:0003215	0.233084	0.976037	1	5	cardiac right ventricle morphogenesis	BP	1
9412	GO:0043227	0.233165	0.810249	159	6036	membrane-bounded organelle	CC	1
7414	GO:0032897	0.233173	0.973006	1	11	negative regulation of viral transcription	BP	1
16499	GO:1902570	0.233202	0.972999	1	11	protein localization to nucleolus	BP	1
12814	GO:0061038	0.233242	0.977403	1	4	uterus morphogenesis	BP	1
14137	GO:0072148	0.23347	0.973871	1	8	epithelial cell fate commitment	BP	1
3357	GO:0008270	0.233477	0.845541	14	369	zinc ion binding	MF	1
8707	GO:0036445	0.233607	0.973456	1	9	neuronal stem cell division	BP	1
12204	GO:0055057	0.233607	0.973456	1	9	neuroblast division	BP	1
9498	GO:0043392	0.233732	0.937293	2	30	negative regulation of DNA binding	BP	1
3208	GO:0007614	0.233876	0.972835	1	11	short-term memory	BP	1
7080	GO:0032330	0.234042	0.972586	1	12	regulation of chondrocyte differentiation	BP	1
2012	GO:0005237	0.234256	0.972993	1	10	inhibitory extracellular ligand-gated ion channel activity	MF	1
2780	GO:0006684	0.234261	0.97274	1	11	sphingomyelin metabolic process	BP	1
16355	GO:1902170	0.234331	0.974164	1	7	cellular response to reactive nitrogen species	BP	1
8286	GO:0035418	0.234489	0.899194	4	70	protein localization to synapse	BP	1
11251	GO:0048839	0.234502	0.898997	4	76	inner ear development	BP	1
426	GO:0001539	0.234655	0.972896	1	10	cilium or flagellum-dependent cell motility	BP	1
12417	GO:0060285	0.234655	0.972896	1	10	cilium-dependent cell motility	BP	1
9148	GO:0042622	0.234825	0.973551	1	8	photoreceptor outer segment membrane	CC	1
653	GO:0001952	0.234847	0.899166	4	65	regulation of cell-matrix adhesion	BP	1
1001	GO:0002706	0.23533	0.935916	2	40	regulation of lymphocyte mediated immunity	BP	1
17512	GO:1904996	0.235337	0.97393	1	7	positive regulation of leukocyte adhesion to vascular endothelial cell	BP	1
9954	GO:0044766	0.235344	0.972728	1	10	multi-organism transport	BP	1
16500	GO:1902579	0.235344	0.972728	1	10	multi-organism localization	BP	1
16165	GO:1901550	0.235629	0.974534	1	6	regulation of endothelial cell development	BP	1
16707	GO:1903140	0.235629	0.974534	1	6	regulation of establishment of endothelial barrier	BP	1
5301	GO:0017162	0.235633	0.973358	1	8	aryl hydrocarbon receptor binding	MF	1
2026	GO:0005261	0.235696	0.871279	7	137	cation channel activity	MF	1
895	GO:0002440	0.235875	0.913176	3	65	production of molecular mediator of immune response	BP	1
1028	GO:0002757	0.235917	0.886536	5	114	immune response-activating signal transduction	BP	1
9369	GO:0043154	0.235921	0.935652	2	40	negative regulation of cysteine-type endopeptidase activity involved in apoptotic process	BP	1
5016	GO:0016571	0.236111	0.886771	5	95	histone methylation	BP	1
8646	GO:0036294	0.23641	0.912914	3	64	cellular response to decreased oxygen levels	BP	1
6023	GO:0023061	0.236424	0.848687	12	298	signal release	BP	1
18569	GO:2001022	0.236425	0.913234	3	55	positive regulation of response to DNA damage stimulus	BP	1
8532	GO:0035947	0.236561	0.972744	1	9	regulation of gluconeogenesis by regulation of transcription from RNA polymerase II promoter	BP	1
234	GO:0000724	0.236665	0.912982	3	58	double-strand break repair via homologous recombination	BP	1
235	GO:0000725	0.236665	0.912982	3	58	recombinational repair	BP	1
6183	GO:0030279	0.23669	0.935738	2	33	negative regulation of ossification	BP	1
5219	GO:0016973	0.236927	0.972341	1	10	poly(A)+ mRNA export from nucleus	BP	1
3374	GO:0008294	0.236999	0.975178	1	5	calcium- and calmodulin-responsive adenylate cyclase activity	MF	1
12311	GO:0060077	0.237061	0.937207	2	20	inhibitory synapse	CC	1
10208	GO:0045545	0.237063	0.976612	1	4	syndecan binding	MF	1
13849	GO:0071496	0.237912	0.876372	6	146	cellular response to external stimulus	BP	1
10665	GO:0046605	0.237941	0.934973	2	36	regulation of centrosome cycle	BP	1
13470	GO:0070661	0.238082	0.89637	4	96	leukocyte proliferation	BP	1
427	GO:0001540	0.238197	0.934797	2	37	amyloid-beta binding	MF	1
3382	GO:0008305	0.238225	0.972339	1	9	integrin complex	CC	1
15155	GO:0098636	0.238225	0.972339	1	9	protein complex involved in cell adhesion	CC	1
8658	GO:0036315	0.238235	0.971543	1	12	cellular response to sterol	BP	1
4098	GO:0010657	0.238713	0.91179	3	60	muscle cell apoptotic process	BP	1
18170	GO:2000134	0.239045	0.934848	2	31	negative regulation of G1/S transition of mitotic cell cycle	BP	1
9545	GO:0043486	0.23907	0.971811	1	10	histone exchange	BP	1
5820	GO:0021766	0.239166	0.912144	3	47	hippocampus development	BP	1
12456	GO:0060338	0.23926	0.971502	1	11	regulation of type I interferon-mediated signaling pathway	BP	1
10677	GO:0046627	0.239629	0.934985	2	27	negative regulation of insulin receptor signaling pathway	BP	1
1909	GO:0005005	0.239868	0.972339	1	8	transmembrane-ephrin receptor activity	MF	1
9822	GO:0044316	0.24013	0.975966	1	4	cone cell pedicle	CC	1
6378	GO:0030813	0.240301	0.972756	1	7	positive regulation of nucleotide catabolic process	BP	1
10346	GO:0045821	0.240301	0.972756	1	7	positive regulation of glycolytic process	BP	1
11680	GO:0051197	0.240301	0.972756	1	7	positive regulation of coenzyme metabolic process	BP	1
9309	GO:0043027	0.240317	0.971017	1	12	cysteine-type endopeptidase inhibitor activity involved in apoptotic process	MF	1
16243	GO:1901796	0.240325	0.933483	2	44	regulation of signal transduction by p53 class mediator	BP	1
3865	GO:0009799	0.240369	0.911319	3	50	specification of symmetry	BP	1
3873	GO:0009855	0.240369	0.911319	3	50	determination of bilateral symmetry	BP	1
3302	GO:0008171	0.240432	0.970802	1	13	O-methyltransferase activity	MF	1
16390	GO:1902253	0.240463	0.97027	1	17	regulation of intrinsic apoptotic signaling pathway by p53 class mediator	BP	1
2299	GO:0005891	0.240505	0.935698	2	20	voltage-gated calcium channel complex	CC	1
15259	GO:0098839	0.240975	0.895311	4	69	postsynaptic density membrane	CC	1
11335	GO:0050654	0.241047	0.970644	1	13	chondroitin sulfate proteoglycan metabolic process	BP	1
9277	GO:0042981	0.241393	0.822762	24	766	regulation of apoptotic process	BP	1
13459	GO:0070633	0.241446	0.973188	1	6	transepithelial transport	BP	1
8418	GO:0035710	0.241932	0.933738	2	29	CD4-positive, alpha-beta T cell activation	BP	1
12498	GO:0060396	0.242193	0.971359	1	9	growth hormone receptor signaling pathway	BP	1
13780	GO:0071378	0.242193	0.971359	1	9	cellular response to growth hormone stimulus	BP	1
9425	GO:0043244	0.24235	0.894334	4	73	regulation of protein complex disassembly	BP	1
4403	GO:0014808	0.24275	0.936606	2	14	release of sequestered calcium ion into cytosol by sarcoplasmic reticulum	BP	1
16871	GO:1903514	0.24275	0.936606	2	14	release of sequestered calcium ion into cytosol by endoplasmic reticulum	BP	1
16196	GO:1901618	0.242846	0.971196	1	9	organic hydroxy compound transmembrane transporter activity	MF	1
18274	GO:2000319	0.242897	0.973853	1	5	regulation of T-helper 17 cell differentiation	BP	1
3619	GO:0009083	0.243032	0.96997	1	14	branched-chain amino acid catabolic process	BP	1
12228	GO:0055089	0.243122	0.970525	1	11	fatty acid homeostasis	BP	1
2983	GO:0007026	0.244014	0.933574	2	23	negative regulation of microtubule depolymerization	BP	1
11468	GO:0050857	0.244052	0.971311	1	8	positive regulation of antigen receptor-mediated signaling pathway	BP	1
15142	GO:0098589	0.244262	0.858866	8	203	membrane region	CC	1
13809	GO:0071428	0.244881	0.969652	1	13	rRNA-containing ribonucleoprotein complex export from nucleus	BP	1
8147	GO:0035065	0.245043	0.931755	2	36	regulation of histone acetylation	BP	1
8312	GO:0035507	0.245075	0.972329	1	6	regulation of myosin-light-chain-phosphatase activity	BP	1
14029	GO:0071887	0.245375	0.93142	2	39	leukocyte apoptotic process	BP	1
16663	GO:1903034	0.245532	0.892147	4	81	regulation of response to wounding	BP	1
11660	GO:0051172	0.245599	0.808378	38	1210	negative regulation of nitrogen compound metabolic process	BP	1
5740	GO:0021540	0.246033	0.972099	1	6	corpus callosum morphogenesis	BP	1
17928	GO:1990314	0.246221	0.971319	1	7	cellular response to insulin-like growth factor stimulus	BP	1
13695	GO:0071214	0.246248	0.879623	5	126	cellular response to abiotic stimulus	BP	1
15606	GO:0104004	0.246248	0.879623	5	126	cellular response to environmental stimulus	BP	1
7375	GO:0032809	0.246409	0.932496	2	23	neuronal cell body membrane	CC	1
9809	GO:0044298	0.246409	0.932496	2	23	cell body membrane	CC	1
15254	GO:0098831	0.246438	0.933297	2	19	presynaptic active zone cytoplasmic component	CC	1
7300	GO:0032677	0.246449	0.970287	1	9	regulation of interleukin-8 production	BP	1
9411	GO:0043226	0.246478	0.802358	174	6577	organelle	CC	1
261	GO:0000790	0.246567	0.852152	9	229	nuclear chromatin	CC	1
18287	GO:2000345	0.246572	0.970255	1	9	regulation of hepatocyte proliferation	BP	1
9614	GO:0043584	0.246678	0.971944	1	6	nose development	BP	1
2555	GO:0006379	0.246784	0.969153	1	13	mRNA cleavage	BP	1
13014	GO:0061643	0.24682	0.974521	1	4	chemorepulsion of axon	BP	1
6409	GO:0030878	0.247203	0.969752	1	10	thyroid gland development	BP	1
15860	GO:1900077	0.247395	0.931366	2	28	negative regulation of cellular response to insulin stimulus	BP	1
9689	GO:0043966	0.247427	0.930269	2	43	histone H3 acetylation	BP	1
2616	GO:0006469	0.247935	0.878538	5	124	negative regulation of protein kinase activity	BP	1
5718	GO:0021510	0.248154	0.907326	3	45	spinal cord development	BP	1
4917	GO:0016322	0.248181	0.969844	1	9	neuron remodeling	BP	1
13841	GO:0071481	0.248337	0.972596	1	5	cellular response to X-ray	BP	1
5998	GO:0022851	0.248372	0.969449	1	10	GABA-gated chloride ion channel activity	MF	1
1122	GO:0003018	0.248518	0.890278	4	82	vascular process in circulatory system	BP	1
5683	GO:0019915	0.248521	0.930375	2	33	lipid storage	BP	1
12503	GO:0060401	0.249024	0.878656	5	84	cytosolic calcium ion transport	BP	1
7843	GO:0034198	0.249128	0.930178	2	32	cellular response to amino acid starvation	BP	1
2369	GO:0006029	0.249338	0.929589	2	39	proteoglycan metabolic process	BP	1
7093	GO:0032354	0.249354	0.972357	1	5	response to follicle-stimulating hormone	BP	1
15438	GO:0099147	0.249356	0.972356	1	5	extrinsic component of postsynaptic density membrane	CC	1
7247	GO:0032589	0.249522	0.906373	3	48	neuron projection membrane	CC	1
16494	GO:1902562	0.249679	0.929618	2	36	H4 histone acetyltransferase complex	CC	1
11050	GO:0048332	0.249766	0.930396	2	27	mesoderm morphogenesis	BP	1
4176	GO:0010793	0.24989	0.971165	1	6	regulation of mRNA export from nucleus	BP	1
13839	GO:0071479	0.25004	0.92952	2	35	cellular response to ionizing radiation	BP	1
7249	GO:0032591	0.250159	0.97034	1	7	dendritic spine membrane	CC	1
12514	GO:0060416	0.250297	0.968947	1	10	response to growth hormone	BP	1
8811	GO:0038127	0.25031	0.905248	3	63	ERBB signaling pathway	BP	1
6222	GO:0030335	0.250337	0.841284	11	261	positive regulation of cell migration	BP	1
10792	GO:0046916	0.250372	0.92858	2	51	cellular transition metal ion homeostasis	BP	1
3671	GO:0009154	0.250518	0.967708	1	16	purine ribonucleotide catabolic process	BP	1
3748	GO:0009261	0.250518	0.967708	1	16	ribonucleotide catabolic process	BP	1
84	GO:0000183	0.250789	0.96917	1	9	chromatin silencing at rDNA	BP	1
2568	GO:0006401	0.250819	0.867495	6	148	RNA catabolic process	BP	1
4399	GO:0014745	0.250834	0.969601	1	8	negative regulation of muscle adaptation	BP	1
12381	GO:0060219	0.250944	0.968777	1	10	camera-type eye photoreceptor cell differentiation	BP	1
18072	GO:1990841	0.251058	0.929121	2	34	promoter-specific chromatin binding	MF	1
16031	GO:1901071	0.251141	0.968197	1	12	glucosamine-containing compound metabolic process	BP	1
5297	GO:0017156	0.251196	0.867565	6	124	calcium ion regulated exocytosis	BP	1
11391	GO:0050729	0.25125	0.928758	2	38	positive regulation of inflammatory response	BP	1
16017	GO:1901020	0.251265	0.967636	1	15	negative regulation of calcium ion transmembrane transporter activity	BP	1
14404	GO:0080134	0.251316	0.819639	20	615	regulation of response to stress	BP	1
9198	GO:0042752	0.251421	0.888785	4	72	regulation of circadian rhythm	BP	1
5127	GO:0016791	0.251647	0.866774	6	162	phosphatase activity	MF	1
17510	GO:1904994	0.251703	0.969378	1	8	regulation of leukocyte adhesion to vascular endothelial cell	BP	1
6534	GO:0031114	0.251992	0.92979	2	24	regulation of microtubule depolymerization	BP	1
12315	GO:0060081	0.252114	0.968469	1	10	membrane hyperpolarization	BP	1
8657	GO:0036314	0.252219	0.967703	1	13	response to sterol	BP	1
3617	GO:0009081	0.252647	0.967259	1	15	branched-chain amino acid metabolic process	BP	1
6881	GO:0031937	0.253586	0.967784	1	11	positive regulation of chromatin silencing	BP	1
2522	GO:0006325	0.253823	0.822794	17	449	chromatin organization	BP	1
16570	GO:1902807	0.254301	0.927687	2	33	negative regulation of cell cycle G1/S phase transition	BP	1
18512	GO:2000810	0.254425	0.969259	1	7	regulation of bicellular tight junction assembly	BP	1
15002	GO:0097470	0.254757	0.929288	2	20	ribbon synapse	CC	1
11483	GO:0050872	0.254886	0.969141	1	7	white fat cell differentiation	BP	1
3216	GO:0007623	0.254927	0.865102	6	117	circadian rhythm	BP	1
81	GO:0000178	0.255096	0.96645	1	16	exosome (RNase complex)	CC	1
17634	GO:1905354	0.255096	0.96645	1	16	exoribonuclease complex	CC	1
18306	GO:2000379	0.255101	0.926776	2	41	positive regulation of reactive oxygen species metabolic process	BP	1
11685	GO:0051209	0.255599	0.886927	4	56	release of sequestered calcium ion into cytosol	BP	1
5918	GO:0021952	0.255647	0.929127	2	19	central nervous system projection neuron axonogenesis	BP	1
3337	GO:0008219	0.255857	0.803212	32	1077	cell death	BP	1
12285	GO:0060047	0.25602	0.873598	5	100	heart contraction	BP	1
16060	GO:1901184	0.256564	0.926138	2	40	regulation of ERBB signaling pathway	BP	1
11725	GO:0051270	0.256565	0.815462	20	509	regulation of cellular component movement	BP	1
1907	GO:0005003	0.2567	0.967614	1	9	ephrin receptor activity	MF	1
2745	GO:0006636	0.256921	0.966237	1	14	unsaturated fatty acid biosynthetic process	BP	1
11825	GO:0051480	0.256926	0.856246	7	135	regulation of cytosolic calcium ion concentration	BP	1
16960	GO:1903707	0.256943	0.90142	3	65	negative regulation of hemopoiesis	BP	1
14847	GO:0097113	0.256993	0.967999	1	8	AMPA glutamate receptor clustering	BP	1
15078	GO:0097688	0.256993	0.967999	1	8	glutamate receptor clustering	BP	1
13348	GO:0070410	0.257159	0.969357	1	6	co-SMAD binding	MF	1
18456	GO:2000679	0.257265	0.966536	1	12	positive regulation of transcription regulatory region DNA binding	BP	1
5842	GO:0021800	0.257751	0.970342	1	5	cerebral cortex tangential migration	BP	1
7036	GO:0032259	0.258471	0.854655	7	173	methylation	BP	1
10233	GO:0045603	0.258472	0.968213	1	7	positive regulation of endothelial cell differentiation	BP	1
15859	GO:1900076	0.25857	0.900938	3	54	regulation of cellular response to insulin stimulus	BP	1
504	GO:0001709	0.258636	0.966413	1	11	cell fate determination	BP	1
4070	GO:0010623	0.258923	0.968909	1	6	programmed cell death involved in cell development	BP	1
11744	GO:0051298	0.25893	0.925198	2	37	centrosome duplication	BP	1
10333	GO:0045787	0.259047	0.854181	7	179	positive regulation of cell cycle	BP	1
7043	GO:0032270	0.259098	0.805668	26	809	positive regulation of cellular protein metabolic process	BP	1
11880	GO:0051592	0.25911	0.883777	4	78	response to calcium ion	BP	1
9328	GO:0043067	0.259353	0.807591	24	778	regulation of programmed cell death	BP	1
12869	GO:0061179	0.25946	0.965713	1	13	negative regulation of insulin secretion involved in cellular response to glucose stimulus	BP	1
8214	GO:0035257	0.259681	0.870942	5	110	nuclear hormone receptor binding	MF	1
13472	GO:0070663	0.259946	0.899807	3	62	regulation of leukocyte proliferation	BP	1
14698	GO:0090394	0.259966	0.96721	1	8	negative regulation of excitatory postsynaptic potential	BP	1
4771	GO:0015991	0.25998	0.964746	1	19	ATP hydrolysis coupled proton transport	BP	1
14764	GO:0090662	0.25998	0.964746	1	19	ATP hydrolysis coupled transmembrane transport	BP	1
15432	GO:0099131	0.25998	0.964746	1	19	ATP hydrolysis coupled ion transmembrane transport	BP	1
15433	GO:0099132	0.25998	0.964746	1	19	ATP hydrolysis coupled cation transmembrane transport	BP	1
9443	GO:0043274	0.259993	0.965782	1	12	phospholipase binding	MF	1
15273	GO:0098862	0.260019	0.883058	4	83	cluster of actin-based cell projections	CC	1
4989	GO:0016504	0.260261	0.965489	1	13	peptidase activator activity	MF	1
3994	GO:0010460	0.260271	0.967742	1	7	positive regulation of heart rate	BP	1
11721	GO:0051262	0.260282	0.882692	4	91	protein tetramerization	BP	1
11110	GO:0048535	0.260332	0.967112	1	8	lymph node development	BP	1
3169	GO:0007512	0.260618	0.968475	1	6	adult heart development	BP	1
18179	GO:2000147	0.260915	0.833038	11	266	positive regulation of cell motility	BP	1
11933	GO:0051704	0.260983	0.806229	24	757	multi-organism process	BP	1
4892	GO:0016278	0.261276	0.924779	2	29	lysine N-methyltransferase activity	MF	1
4893	GO:0016279	0.261276	0.924779	2	29	protein-lysine N-methyltransferase activity	MF	1
5326	GO:0018024	0.261276	0.924779	2	29	histone-lysine N-methyltransferase activity	MF	1
10258	GO:0045638	0.261342	0.923692	2	43	negative regulation of myeloid cell differentiation	BP	1
13526	GO:0070822	0.261363	0.965399	1	12	Sin3-type complex	CC	1
3923	GO:0010035	0.261444	0.840897	9	239	response to inorganic substance	BP	1
14882	GO:0097190	0.261559	0.836057	10	323	apoptotic signaling pathway	BP	1
12581	GO:0060541	0.261594	0.869713	5	107	respiratory system development	BP	1
11734	GO:0051284	0.261695	0.966745	1	8	positive regulation of sequestering of calcium ion	BP	1
3064	GO:0007190	0.261864	0.967321	1	7	activation of adenylate cyclase activity	BP	1
13881	GO:0071560	0.262025	0.869224	5	118	cellular response to transforming growth factor beta stimulus	BP	1
7278	GO:0032637	0.262289	0.965716	1	10	interleukin-8 production	BP	1
9873	GO:0044421	0.262386	0.82223	14	477	extracellular region part	CC	1
6288	GO:0030532	0.262581	0.922867	2	48	small nuclear ribonucleoprotein complex	CC	1
11733	GO:0051283	0.262986	0.882178	4	58	negative regulation of sequestering of calcium ion	BP	1
1991	GO:0005178	0.263007	0.898121	3	60	integrin binding	MF	1
6797	GO:0031669	0.263182	0.868394	5	121	cellular response to nutrient levels	BP	1
15296	GO:0098892	0.263204	0.967806	1	6	extrinsic component of postsynaptic specialization membrane	CC	1
16349	GO:1902117	0.263331	0.898156	3	55	positive regulation of organelle assembly	BP	1
7277	GO:0032635	0.263868	0.922696	2	39	interleukin-6 production	BP	1
9826	GO:0044321	0.26387	0.964469	1	13	response to leptin	BP	1
7275	GO:0032633	0.26392	0.964944	1	11	interleukin-4 production	BP	1
12706	GO:0060768	0.264089	0.966729	1	7	regulation of epithelial cell proliferation involved in prostate gland development	BP	1
4769	GO:0015988	0.264153	0.963448	1	20	energy coupled proton transmembrane transport, against electrochemical gradient	BP	1
5365	GO:0018209	0.264334	0.838973	9	202	peptidyl-serine modification	BP	1
6129	GO:0030182	0.264383	0.795239	33	904	neuron differentiation	BP	1
3291	GO:0008144	0.264442	0.796619	31	921	drug binding	MF	1
4812	GO:0016080	0.264567	0.970457	1	4	synaptic vesicle targeting	BP	1
10583	GO:0046434	0.264878	0.87944	4	108	organophosphate catabolic process	BP	1
8062	GO:0034698	0.265133	0.967302	1	6	response to gonadotropin	BP	1
14848	GO:0097114	0.265224	0.968481	1	5	NMDA glutamate receptor clustering	BP	1
10311	GO:0045742	0.265261	0.964565	1	11	positive regulation of epidermal growth factor receptor signaling pathway	BP	1
5711	GO:0020027	0.265265	0.96407	1	13	hemoglobin metabolic process	BP	1
15373	GO:0099003	0.265385	0.843336	8	196	vesicle-mediated transport in synapse	BP	1
10303	GO:0045730	0.26569	0.964444	1	11	respiratory burst	BP	1
18215	GO:2000197	0.266015	0.966211	1	7	regulation of ribonucleoprotein complex localization	BP	1
15551	GO:0099604	0.266105	0.924879	2	17	ligand-gated calcium channel activity	MF	1
8043	GO:0034661	0.266199	0.963606	1	14	ncRNA catabolic process	BP	1
7323	GO:0032727	0.266405	0.964241	1	11	positive regulation of interferon-alpha production	BP	1
12834	GO:0061082	0.266622	0.963484	1	14	myeloid leukocyte cytokine production	BP	1
2305	GO:0005901	0.266784	0.896206	3	54	caveola	CC	1
15423	GO:0099094	0.266828	0.896894	3	43	ligand-gated cation channel activity	MF	1
3876	GO:0009886	0.267368	0.965845	1	7	post-embryonic animal morphogenesis	BP	1
4583	GO:0015318	0.2674	0.821151	13	366	inorganic molecular entity transmembrane transporter activity	MF	1
580	GO:0001837	0.267746	0.895455	3	58	epithelial to mesenchymal transition	BP	1
11768	GO:0051347	0.267926	0.827375	11	298	positive regulation of transferase activity	BP	1
2482	GO:0006259	0.267939	0.813141	16	461	DNA metabolic process	BP	1
11684	GO:0051208	0.267983	0.878951	4	59	sequestering of calcium ion	BP	1
11732	GO:0051282	0.267983	0.878951	4	59	regulation of sequestering of calcium ion	BP	1
7720	GO:0033692	0.267994	0.921141	2	33	cellular polysaccharide biosynthetic process	BP	1
6174	GO:0030261	0.268038	0.963072	1	14	chromosome condensation	BP	1
8162	GO:0035098	0.268047	0.963498	1	12	ESC/E(Z) complex	CC	1
15949	GO:1900272	0.268369	0.964413	1	9	negative regulation of long-term synaptic potentiation	BP	1
11522	GO:0050926	0.2684	0.963396	1	12	regulation of positive chemotaxis	BP	1
11523	GO:0050927	0.2684	0.963396	1	12	positive regulation of positive chemotaxis	BP	1
6671	GO:0031402	0.268452	0.966424	1	6	sodium ion binding	MF	1
2458	GO:0006195	0.268587	0.962456	1	17	purine nucleotide catabolic process	BP	1
12179	GO:0055001	0.268793	0.865141	5	94	muscle cell development	BP	1
8161	GO:0035097	0.268879	0.877698	4	74	histone methyltransferase complex	CC	1
10110	GO:0045197	0.269478	0.921378	2	25	establishment or maintenance of epithelial cell apical/basal polarity	BP	1
18153	GO:2000104	0.269643	0.963313	1	11	negative regulation of DNA-dependent DNA replication	BP	1
11234	GO:0048786	0.270037	0.877191	4	68	presynaptic active zone	CC	1
11490	GO:0050882	0.270044	0.96394	1	9	voluntary musculoskeletal movement	BP	1
10246	GO:0045623	0.270385	0.96502	1	7	negative regulation of T-helper cell differentiation	BP	1
2181	GO:0005689	0.270484	0.96157	1	20	U12-type spliceosomal complex	CC	1
9310	GO:0043028	0.270589	0.962323	1	14	cysteine-type endopeptidase regulator activity involved in apoptotic process	MF	1
8878	GO:0040029	0.270603	0.853798	6	133	regulation of gene expression, epigenetic	BP	1
1117	GO:0003012	0.270791	0.839436	8	180	muscle system process	BP	1
10705	GO:0046683	0.270904	0.894223	3	47	response to organophosphorus	BP	1
10607	GO:0046475	0.271003	0.962639	1	12	glycerophospholipid catabolic process	BP	1
8931	GO:0042113	0.271151	0.87584	4	87	B cell activation	BP	1
13297	GO:0070296	0.271239	0.922453	2	17	sarcoplasmic reticulum calcium ion transport	BP	1
2000	GO:0005217	0.271418	0.922751	2	16	intracellular ligand-gated ion channel activity	MF	1
15954	GO:1900363	0.271449	0.962509	1	12	regulation of mRNA polyadenylation	BP	1
12280	GO:0060042	0.271538	0.919947	2	28	retina morphogenesis in camera-type eye	BP	1
14854	GO:0097120	0.271842	0.893149	3	56	receptor localization to synapse	BP	1
17700	GO:1905521	0.271855	0.961361	1	18	regulation of macrophage migration	BP	1
943	GO:0002548	0.27201	0.962106	1	13	monocyte chemotaxis	BP	1
10956	GO:0048070	0.272421	0.962846	1	10	regulation of developmental pigmentation	BP	1
3853	GO:0009755	0.272708	0.874808	4	88	hormone-mediated signaling pathway	BP	1
17475	GO:1904888	0.27272	0.919243	2	29	cranial skeletal system development	BP	1
14632	GO:0090278	0.272762	0.918475	2	37	negative regulation of peptide hormone secretion	BP	1
18271	GO:2000316	0.272952	0.964309	1	7	regulation of T-helper 17 type immune response	BP	1
11109	GO:0048534	0.27329	0.813614	14	386	hematopoietic or lymphoid organ development	BP	1
8901	GO:0042048	0.273689	0.965013	1	6	olfactory behavior	BP	1
15437	GO:0099146	0.27386	0.892062	3	54	intrinsic component of postsynaptic density membrane	CC	1
17139	GO:1904115	0.27386	0.963375	1	8	axon cytoplasm	CC	1
16296	GO:1901984	0.273988	0.960977	1	16	negative regulation of protein acetylation	BP	1
8769	GO:0038007	0.274178	0.96488	1	6	netrin-activated signaling pathway	BP	1
5677	GO:0019903	0.274309	0.860905	5	115	protein phosphatase binding	MF	1
4498	GO:0015108	0.274395	0.917593	2	38	chloride transmembrane transporter activity	MF	1
8170	GO:0035115	0.274418	0.963899	1	7	embryonic forelimb morphogenesis	BP	1
2269	GO:0005847	0.274491	0.961161	1	14	mRNA cleavage and polyadenylation specificity factor complex	CC	1
1120	GO:0003015	0.274674	0.860852	5	105	heart process	BP	1
6396	GO:0030858	0.274735	0.918512	2	27	positive regulation of epithelial cell differentiation	BP	1
16124	GO:1901379	0.274773	0.891753	3	50	regulation of potassium ion transmembrane transport	BP	1
8579	GO:0036065	0.274793	0.962155	1	10	fucosylation	BP	1
6125	GO:0030175	0.275158	0.874291	4	60	filopodium	CC	1
18157	GO:2000108	0.275198	0.961401	1	12	positive regulation of leukocyte apoptotic process	BP	1
16447	GO:1902430	0.275766	0.961521	1	11	negative regulation of amyloid-beta formation	BP	1
8039	GO:0034655	0.275912	0.83513	8	235	nucleobase-containing compound catabolic process	BP	1
2727	GO:0006611	0.276092	0.872465	4	94	protein export from nucleus	BP	1
13764	GO:0071353	0.27613	0.960486	1	15	cellular response to interleukin-4	BP	1
14574	GO:0090184	0.276137	0.960875	1	13	positive regulation of kidney development	BP	1
13981	GO:0071800	0.276281	0.961078	1	12	podosome assembly	BP	1
15348	GO:0098962	0.277126	0.961117	1	11	regulation of postsynaptic neurotransmitter receptor activity	BP	1
15685	GO:0110110	0.277224	0.916587	2	33	positive regulation of animal organ morphogenesis	BP	1
6763	GO:0031616	0.277439	0.961023	1	11	spindle pole centrosome	CC	1
3107	GO:0007267	0.277476	0.78701	29	819	cell-cell signaling	BP	1
6008	GO:0023014	0.277498	0.810191	14	382	signal transduction by protein phosphorylation	BP	1
544	GO:0001775	0.277635	0.816066	12	336	cell activation	BP	1
2167	GO:0005671	0.278064	0.960837	1	11	Ada2/Gcn5/Ada3 transcription activator complex	CC	1
11087	GO:0048489	0.278069	0.848438	6	134	synaptic vesicle transport	BP	1
15009	GO:0097480	0.278069	0.848438	6	134	establishment of synaptic vesicle localization	BP	1
2529	GO:0006342	0.278088	0.889504	3	55	chromatin silencing	BP	1
4811	GO:0016079	0.278194	0.858518	5	101	synaptic vesicle exocytosis	BP	1
8341	GO:0035561	0.278448	0.960176	1	13	regulation of chromatin binding	BP	1
3091	GO:0007229	0.278577	0.91543	2	39	integrin-mediated signaling pathway	BP	1
1772	GO:0004707	0.27893	0.96028	1	12	MAP kinase activity	MF	1
3015	GO:0007093	0.278996	0.8886	3	63	mitotic cell cycle checkpoint	BP	1
11869	GO:0051580	0.279107	0.959576	1	15	regulation of neurotransmitter uptake	BP	1
15424	GO:0099095	0.27914	0.960217	1	12	ligand-gated anion channel activity	MF	1
18395	GO:2000586	0.279226	0.963485	1	6	regulation of platelet-derived growth factor receptor-beta signaling pathway	BP	1
99	GO:0000228	0.279655	0.818007	11	315	nuclear chromosome	CC	1
5473	GO:0019205	0.279668	0.958498	1	23	nucleobase-containing compound kinase activity	MF	1
10108	GO:0045191	0.279785	0.960678	1	10	regulation of isotype switching	BP	1
7718	GO:0033690	0.280145	0.964571	1	5	positive regulation of osteoblast proliferation	BP	1
11007	GO:0048246	0.28016	0.959087	1	16	macrophage chemotaxis	BP	1
12445	GO:0060324	0.280216	0.915523	2	29	face development	BP	1
1873	GO:0004896	0.280324	0.959388	1	14	cytokine receptor activity	MF	1
18097	GO:1990928	0.28044	0.914793	2	35	response to amino acid starvation	BP	1
12213	GO:0055072	0.280479	0.914403	2	40	iron ion homeostasis	BP	1
3895	GO:0009931	0.280483	0.961463	1	8	calcium-dependent protein serine/threonine kinase activity	MF	1
8452	GO:0035773	0.280666	0.887816	3	58	insulin secretion involved in cellular response to glucose stimulus	BP	1
13821	GO:0071453	0.280906	0.887113	3	73	cellular response to oxygen levels	BP	1
13135	GO:0062014	0.281327	0.913588	2	47	negative regulation of small molecule metabolic process	BP	1
2074	GO:0005388	0.281635	0.960122	1	10	calcium-transporting ATPase activity	MF	1
11831	GO:0051492	0.281833	0.887116	3	58	regulation of stress fiber assembly	BP	1
15567	GO:0099635	0.282232	0.961671	1	7	voltage-gated calcium channel activity involved in positive regulation of presynaptic cytosolic calcium levels	MF	1
10052	GO:0045087	0.282257	0.836856	7	211	innate immune response	BP	1
12300	GO:0060065	0.282306	0.96165	1	7	uterus development	BP	1
12705	GO:0060767	0.282574	0.960848	1	8	epithelial cell proliferation involved in prostate gland development	BP	1
9606	GO:0043567	0.282897	0.960189	1	9	regulation of insulin-like growth factor receptor signaling pathway	BP	1
959	GO:0002639	0.282903	0.959372	1	11	positive regulation of immunoglobulin production	BP	1
11806	GO:0051438	0.283093	0.913632	2	33	regulation of ubiquitin-protein transferase activity	BP	1
2619	GO:0006473	0.283744	0.854119	5	130	protein acetylation	BP	1
16485	GO:1902532	0.283789	0.814713	11	313	negative regulation of intracellular signal transduction	BP	1
3409	GO:0008356	0.283806	0.959464	1	10	asymmetric cell division	BP	1
3911	GO:0009988	0.284158	0.957439	1	19	cell-cell recognition	BP	1
2271	GO:0005849	0.284262	0.957972	1	15	mRNA cleavage factor complex	CC	1
7104	GO:0032369	0.284386	0.958349	1	13	negative regulation of lipid transport	BP	1
281	GO:0000819	0.284772	0.866697	4	97	sister chromatid segregation	BP	1
9485	GO:0043371	0.285024	0.96012	1	8	negative regulation of CD4-positive, alpha-beta T cell differentiation	BP	1
10688	GO:0046639	0.285024	0.96012	1	8	negative regulation of alpha-beta T cell differentiation	BP	1
16729	GO:1903201	0.285108	0.911699	2	46	regulation of oxidative stress-induced cell death	BP	1
10975	GO:0048167	0.285353	0.834973	7	164	regulation of synaptic plasticity	BP	1
12704	GO:0060766	0.285573	0.959956	1	8	negative regulation of androgen receptor signaling pathway	BP	1
13393	GO:0070498	0.285743	0.958872	1	10	interleukin-1-mediated signaling pathway	BP	1
12509	GO:0060411	0.285871	0.912122	2	34	cardiac septum morphogenesis	BP	1
8164	GO:0035102	0.286026	0.958099	1	12	PRC1 complex	CC	1
18165	GO:2000117	0.286188	0.911303	2	43	negative regulation of cysteine-type endopeptidase activity	BP	1
18580	GO:2001034	0.286762	0.961345	1	6	positive regulation of double-strand break repair via nonhomologous end joining	BP	1
4971	GO:0016458	0.287333	0.851894	5	113	gene silencing	BP	1
12944	GO:0061448	0.28763	0.851747	5	110	connective tissue development	BP	1
7594	GO:0033233	0.28821	0.956395	1	17	regulation of protein sumoylation	BP	1
6543	GO:0031124	0.288642	0.909978	2	44	mRNA 3'-end processing	BP	1
14928	GO:0097284	0.288904	0.958951	1	8	hepatocyte apoptotic process	BP	1
14609	GO:0090239	0.289062	0.957464	1	11	regulation of histone H4 acetylation	BP	1
7783	GO:0034086	0.289241	0.958261	1	9	maintenance of sister chromatid cohesion	BP	1
7785	GO:0034088	0.289241	0.958261	1	9	maintenance of mitotic sister chromatid cohesion	BP	1
13139	GO:0062033	0.28938	0.957045	1	12	positive regulation of mitotic sister chromatid segregation	BP	1
17843	GO:1905952	0.289411	0.882185	3	66	regulation of lipid localization	BP	1
9727	GO:0044057	0.289614	0.810182	11	284	regulation of system process	BP	1
3992	GO:0010458	0.289848	0.956195	1	15	exit from mitosis	BP	1
11235	GO:0048787	0.289863	0.910626	2	29	presynaptic active zone membrane	CC	1
1715	GO:0004620	0.289875	0.909517	2	41	phospholipase activity	MF	1
8026	GO:0034637	0.29007	0.909702	2	37	cellular carbohydrate biosynthetic process	BP	1
6494	GO:0031060	0.290333	0.882234	3	53	regulation of histone methylation	BP	1
11835	GO:0051496	0.291004	0.909299	2	36	positive regulation of stress fiber assembly	BP	1
3558	GO:0008757	0.291185	0.880859	3	73	S-adenosylmethionine-dependent methyltransferase activity	MF	1
8832	GO:0038191	0.29123	0.956458	1	12	neuropilin binding	MF	1
5491	GO:0019227	0.291322	0.957617	1	9	neuronal action potential propagation	BP	1
15276	GO:0098870	0.291322	0.957617	1	9	action potential propagation	BP	1
2869	GO:0006836	0.29152	0.823466	8	199	neurotransmitter transport	BP	1
11474	GO:0050863	0.291544	0.862101	4	101	regulation of T cell activation	BP	1
5676	GO:0019902	0.29163	0.838368	6	149	phosphatase binding	MF	1
16715	GO:1903170	0.291714	0.955119	1	18	negative regulation of calcium ion transmembrane transport	BP	1
2573	GO:0006406	0.29185	0.908625	2	39	mRNA export from nucleus	BP	1
13808	GO:0071427	0.29185	0.908625	2	39	mRNA-containing ribonucleoprotein complex export from nucleus	BP	1
2979	GO:0007019	0.29218	0.909183	2	31	microtubule depolymerization	BP	1
11677	GO:0051194	0.292755	0.956296	1	11	positive regulation of cofactor metabolic process	BP	1
11132	GO:0048585	0.292968	0.776378	26	825	negative regulation of response to stimulus	BP	1
4227	GO:0010857	0.293006	0.957091	1	9	calcium-dependent protein kinase activity	MF	1
12245	GO:0055119	0.29322	0.956148	1	11	relaxation of cardiac muscle	BP	1
17794	GO:1905818	0.293353	0.908356	2	33	regulation of chromosome separation	BP	1
5228	GO:0017004	0.293832	0.954081	1	21	cytochrome complex assembly	BP	1
8705	GO:0036442	0.293835	0.953987	1	22	proton-exporting ATPase activity	MF	1
13707	GO:0071236	0.294242	0.878974	3	73	cellular response to antibiotic	BP	1
8505	GO:0035883	0.294264	0.955484	1	12	enteroendocrine cell differentiation	BP	1
5116	GO:0016776	0.294732	0.953781	1	21	phosphotransferase activity, phosphate group as acceptor	MF	1
655	GO:0001954	0.294779	0.907831	2	31	positive regulation of cell-matrix adhesion	BP	1
16230	GO:1901700	0.294899	0.778407	23	678	response to oxygen-containing compound	BP	1
9960	GO:0044774	0.294986	0.907309	2	35	mitotic DNA integrity checkpoint	BP	1
2192	GO:0005730	0.295001	0.790427	16	540	nucleolus	CC	1
4649	GO:0015701	0.295116	0.957831	1	7	bicarbonate transport	BP	1
1004	GO:0002709	0.295374	0.953911	1	18	regulation of T cell mediated immunity	BP	1
35	GO:0000082	0.295464	0.859554	4	97	G1/S transition of mitotic cell cycle	BP	1
999	GO:0002704	0.295547	0.954157	1	16	negative regulation of leukocyte mediated immunity	BP	1
6267	GO:0030500	0.295597	0.907525	2	30	regulation of bone mineralization	BP	1
7987	GO:0034504	0.295728	0.826959	7	182	protein localization to nucleus	BP	1
6204	GO:0030315	0.295766	0.879313	3	47	T-tubule	CC	1
3513	GO:0008569	0.295902	0.96243	1	4	ATP-dependent microtubule motor activity, minus-end-directed	MF	1
6625	GO:0031324	0.296083	0.762654	40	1318	negative regulation of cellular metabolic process	BP	1
6588	GO:0031256	0.296149	0.845942	5	101	leading edge membrane	CC	1
16244	GO:1901797	0.296289	0.95375	1	17	negative regulation of signal transduction by p53 class mediator	BP	1
10342	GO:0045814	0.29694	0.877851	3	59	negative regulation of gene expression, epigenetic	BP	1
13772	GO:0071363	0.297667	0.803599	11	299	cellular response to growth factor stimulus	BP	1
3121	GO:0007289	0.297688	0.955114	1	10	spermatid nucleus differentiation	BP	1
14306	GO:0072574	0.297891	0.954304	1	12	hepatocyte proliferation	BP	1
14307	GO:0072575	0.297891	0.954304	1	12	epithelial cell proliferation involved in liver morphogenesis	BP	1
248	GO:0000775	0.298011	0.857724	4	102	chromosome, centromeric region	CC	1
9308	GO:0043025	0.298066	0.783858	18	482	neuronal cell body	CC	1
6232	GO:0030371	0.299102	0.953159	1	15	translation repressor activity	MF	1
875	GO:0002377	0.299125	0.904952	2	37	immunoglobulin production	BP	1
4213	GO:0010837	0.299309	0.954179	1	11	regulation of keratinocyte proliferation	BP	1
18568	GO:2001021	0.299372	0.90474	2	38	negative regulation of response to DNA damage stimulus	BP	1
3144	GO:0007399	0.299554	0.756228	47	1360	nervous system development	BP	1
14039	GO:0071901	0.29961	0.875924	3	65	negative regulation of protein serine/threonine kinase activity	BP	1
5837	GO:0021794	0.299625	0.95499	1	9	thalamus development	BP	1
8774	GO:0038026	0.299904	0.957444	1	6	reelin-mediated signaling pathway	BP	1
2249	GO:0005802	0.299928	0.832192	6	153	trans-Golgi network	CC	1
18131	GO:2000045	0.300288	0.875629	3	62	regulation of G1/S transition of mitotic cell cycle	BP	1
638	GO:0001934	0.300438	0.786043	16	451	positive regulation of protein phosphorylation	BP	1
13479	GO:0070670	0.300584	0.952473	1	16	response to interleukin-4	BP	1
8177	GO:0035145	0.300597	0.952303	1	17	exon-exon junction complex	CC	1
2935	GO:0006941	0.30077	0.856798	4	71	striated muscle contraction	BP	1
3820	GO:0009605	0.300811	0.7665	29	845	response to external stimulus	BP	1
7288	GO:0032651	0.301534	0.952558	1	14	regulation of interleukin-1 beta production	BP	1
978	GO:0002683	0.302304	0.830168	6	176	negative regulation of immune system process	BP	1
3115	GO:0007276	0.30251	0.808963	9	244	gamete generation	BP	1
18360	GO:2000515	0.302579	0.954034	1	9	negative regulation of CD4-positive, alpha-beta T cell activation	BP	1
15042	GO:0097553	0.302751	0.855748	4	65	calcium ion transmembrane import into cytosol	BP	1
15877	GO:1900112	0.302843	0.953434	1	10	regulation of histone H3-K9 trimethylation	BP	1
2105	GO:0005521	0.302976	0.952072	1	14	lamin binding	MF	1
391	GO:0001223	0.303118	0.952922	1	11	transcription coactivator binding	MF	1
4108	GO:0010667	0.303139	0.951287	1	18	negative regulation of cardiac muscle cell apoptotic process	BP	1
15722	GO:0120114	0.303339	0.901722	2	54	Sm-like protein family complex	CC	1
18418	GO:2000637	0.303376	0.951936	1	14	positive regulation of gene silencing by miRNA	BP	1
3039	GO:0007160	0.303398	0.840667	5	105	cell-matrix adhesion	BP	1
1951	GO:0005102	0.303753	0.772049	22	690	signaling receptor binding	MF	1
1007	GO:0002712	0.303908	0.952307	1	12	regulation of B cell mediated immunity	BP	1
1082	GO:0002889	0.303908	0.952307	1	12	regulation of immunoglobulin mediated immune response	BP	1
6395	GO:0030857	0.304336	0.952164	1	12	negative regulation of epithelial cell differentiation	BP	1
15871	GO:1900101	0.304417	0.951583	1	14	regulation of endoplasmic reticulum unfolded protein response	BP	1
10282	GO:0045671	0.304643	0.95206	1	12	negative regulation of osteoclast differentiation	BP	1
8212	GO:0035255	0.304878	0.902373	2	32	ionotropic glutamate receptor binding	MF	1
312	GO:0000959	0.305009	0.950385	1	20	mitochondrial RNA metabolic process	BP	1
645	GO:0001941	0.305634	0.901967	2	32	postsynaptic membrane organization	BP	1
4708	GO:0015850	0.305668	0.852594	4	98	organic hydroxy compound transport	BP	1
7877	GO:0034308	0.30576	0.950013	1	21	primary alcohol metabolic process	BP	1
7200	GO:0032504	0.305767	0.796968	11	306	multicellular organism reproduction	BP	1
18481	GO:2000756	0.305859	0.900906	2	43	regulation of peptidyl-lysine acetylation	BP	1
11799	GO:0051427	0.305962	0.838503	5	120	hormone receptor binding	MF	1
16637	GO:1902992	0.305984	0.951306	1	13	negative regulation of amyloid precursor protein catabolic process	BP	1
17010	GO:1903818	0.306161	0.954371	1	7	positive regulation of voltage-gated potassium channel activity	BP	1
4253	GO:0010888	0.306211	0.952317	1	10	negative regulation of lipid storage	BP	1
4942	GO:0016410	0.306464	0.871357	3	72	N-acyltransferase activity	MF	1
8182	GO:0035173	0.306693	0.9542	1	7	histone kinase activity	MF	1
7284	GO:0032647	0.306824	0.951322	1	12	regulation of interferon-alpha production	BP	1
10228	GO:0045598	0.306873	0.871319	3	66	regulation of fat cell differentiation	BP	1
9728	GO:0044058	0.306918	0.950728	1	14	regulation of digestive system process	BP	1
9420	GO:0043236	0.307671	0.950469	1	14	laminin binding	MF	1
11058	GO:0048368	0.309184	0.951855	1	9	lateral mesoderm development	BP	1
15916	GO:1900182	0.309237	0.899134	2	42	positive regulation of protein localization to nucleus	BP	1
1430	GO:0004016	0.309304	0.952488	1	8	adenylate cyclase activity	MF	1
2447	GO:0006171	0.309304	0.952488	1	8	cAMP biosynthetic process	BP	1
16062	GO:1901186	0.309403	0.950133	1	13	positive regulation of ERBB signaling pathway	BP	1
7705	GO:0033673	0.309831	0.835438	5	136	negative regulation of kinase activity	BP	1
1931	GO:0005049	0.309864	0.953175	1	7	nuclear export signal receptor activity	MF	1
11436	GO:0050806	0.309961	0.824823	6	144	positive regulation of synaptic transmission	BP	1
10308	GO:0045739	0.310252	0.899054	2	36	positive regulation of DNA repair	BP	1
7150	GO:0032432	0.310462	0.869467	3	57	actin filament bundle	CC	1
1980	GO:0005159	0.310513	0.952088	1	8	insulin-like growth factor receptor binding	MF	1
2861	GO:0006821	0.310561	0.89841	2	42	chloride transport	BP	1
1936	GO:0005070	0.31096	0.949905	1	12	SH3/SH2 adaptor activity	MF	1
13247	GO:0070199	0.310976	0.948287	1	20	establishment of protein localization to chromosome	BP	1
16467	GO:1902494	0.311052	0.760351	26	968	catalytic complex	CC	1
254	GO:0000781	0.311616	0.868223	3	68	chromosome, telomeric region	CC	1
11135	GO:0048592	0.311617	0.849095	4	78	eye morphogenesis	BP	1
8305	GO:0035493	0.312144	0.947998	1	19	SNARE complex assembly	BP	1
2095	GO:0005504	0.312197	0.947851	1	20	fatty acid binding	MF	1
893	GO:0002437	0.31225	0.948644	1	15	inflammatory response to antigenic stimulus	BP	1
11727	GO:0051272	0.312282	0.791787	11	277	positive regulation of cellular component movement	BP	1
4125	GO:0010717	0.312286	0.897942	2	36	regulation of epithelial to mesenchymal transition	BP	1
13440	GO:0070584	0.312328	0.947805	1	20	mitochondrion morphogenesis	BP	1
15281	GO:0098877	0.312561	0.948151	1	17	neurotransmitter receptor transport to plasma membrane	BP	1
15355	GO:0098969	0.312561	0.948151	1	17	neurotransmitter receptor transport to postsynaptic membrane	BP	1
16890	GO:1903540	0.312561	0.948151	1	17	establishment of protein localization to postsynaptic membrane	BP	1
16664	GO:1903035	0.31257	0.897527	2	39	negative regulation of response to wounding	BP	1
9938	GO:0044703	0.312667	0.787347	12	356	multi-organism reproductive process	BP	1
10660	GO:0046599	0.312838	0.948939	1	13	regulation of centriole replication	BP	1
16221	GO:1901673	0.312863	0.948224	1	16	regulation of mitotic spindle assembly	BP	1
8064	GO:0034702	0.313103	0.813972	7	155	ion channel complex	CC	1
8259	GO:0035357	0.313473	0.948716	1	13	peroxisome proliferator activated receptor signaling pathway	BP	1
6604	GO:0031290	0.313803	0.949292	1	11	retinal ganglion cell axon guidance	BP	1
6583	GO:0031248	0.313896	0.866548	3	74	protein acetyltransferase complex	CC	1
16466	GO:1902493	0.313896	0.866548	3	74	acetyltransferase complex	CC	1
6773	GO:0031629	0.314115	0.947436	1	18	synaptic vesicle fusion to presynaptic active zone membrane	BP	1
15475	GO:0099500	0.314115	0.947436	1	18	vesicle fusion to plasma membrane	BP	1
3890	GO:0009913	0.314116	0.866927	3	61	epidermal cell differentiation	BP	1
11502	GO:0050900	0.314221	0.846341	4	115	leukocyte migration	BP	1
5292	GO:0017148	0.314361	0.846828	4	89	negative regulation of translation	BP	1
11887	GO:0051602	0.314663	0.948298	1	13	response to electrical stimulus	BP	1
4145	GO:0010742	0.314752	0.949972	1	9	macrophage derived foam cell differentiation	BP	1
14508	GO:0090077	0.314752	0.949972	1	9	foam cell differentiation	BP	1
10388	GO:0045911	0.3151	0.948463	1	12	positive regulation of DNA recombination	BP	1
3882	GO:0009892	0.315267	0.743234	44	1482	negative regulation of metabolic process	BP	1
13784	GO:0071384	0.315484	0.947289	1	16	cellular response to corticosteroid stimulus	BP	1
13785	GO:0071385	0.315484	0.947289	1	16	cellular response to glucocorticoid stimulus	BP	1
113	GO:0000271	0.31582	0.895904	2	37	polysaccharide biosynthetic process	BP	1
14276	GO:0072523	0.31608	0.946453	1	20	purine-containing compound catabolic process	BP	1
18156	GO:2000107	0.316094	0.947071	1	16	negative regulation of leukocyte apoptotic process	BP	1
15997	GO:1900745	0.316374	0.947417	1	14	positive regulation of p38MAPK cascade	BP	1
6796	GO:0031668	0.316506	0.830658	5	130	cellular response to extracellular stimulus	BP	1
5679	GO:0019905	0.316691	0.865132	3	64	syntaxin binding	MF	1
6104	GO:0030149	0.317137	0.9462	1	19	sphingolipid catabolic process	BP	1
10600	GO:0046466	0.317137	0.9462	1	19	membrane lipid catabolic process	BP	1
18578	GO:2001032	0.317206	0.949129	1	9	regulation of double-strand break repair via nonhomologous end joining	BP	1
2342	GO:0005975	0.317453	0.796758	9	284	carbohydrate metabolic process	BP	1
6032	GO:0030014	0.317969	0.946846	1	14	CCR4-NOT complex	CC	1
8153	GO:0035088	0.318263	0.895203	2	31	establishment or maintenance of apical/basal cell polarity	BP	1
12880	GO:0061245	0.318263	0.895203	2	31	establishment or maintenance of bipolar cell polarity	BP	1
3055	GO:0007179	0.318406	0.84372	4	100	transforming growth factor beta receptor signaling pathway	BP	1
970	GO:0002673	0.318746	0.945926	1	17	regulation of acute inflammatory response	BP	1
15535	GO:0099572	0.319021	0.778773	13	338	postsynaptic specialization	CC	1
3979	GO:0010389	0.319124	0.89374	2	41	regulation of G2/M transition of mitotic cell cycle	BP	1
4127	GO:0010719	0.31927	0.946659	1	13	negative regulation of epithelial to mesenchymal transition	BP	1
12345	GO:0060148	0.319524	0.946043	1	15	positive regulation of posttranscriptional gene silencing	BP	1
16553	GO:1902742	0.31993	0.947141	1	11	apoptotic process involved in development	BP	1
5095	GO:0016740	0.320018	0.742247	38	1271	transferase activity	MF	1
10781	GO:0046890	0.320205	0.862173	3	84	regulation of lipid biosynthetic process	BP	1
11169	GO:0048666	0.320218	0.749317	29	787	neuron development	BP	1
6393	GO:0030855	0.320274	0.79489	9	222	epithelial cell differentiation	BP	1
17054	GO:1903909	0.320549	0.94692	1	11	regulation of receptor clustering	BP	1
1209	GO:0003222	0.320639	0.94866	1	8	ventricular trabecula myocardium morphogenesis	BP	1
3294	GO:0008152	0.320791	0.72756	137	5217	metabolic process	BP	1
13132	GO:0062009	0.320887	0.9468	1	11	secondary palate development	BP	1
10301	GO:0045725	0.321294	0.947707	1	9	positive regulation of glycogen biosynthetic process	BP	1
7260	GO:0032607	0.321311	0.945923	1	13	interferon-alpha production	BP	1
4903	GO:0016298	0.3218	0.891967	2	45	lipase activity	MF	1
8939	GO:0042129	0.321957	0.892008	2	43	regulation of T cell proliferation	BP	1
4480	GO:0015075	0.321973	0.776079	13	389	ion transmembrane transporter activity	MF	1
4378	GO:0014070	0.322205	0.783407	11	310	response to organic cyclic compound	BP	1
14811	GO:0097028	0.322421	0.946727	1	10	dendritic cell differentiation	BP	1
4183	GO:0010803	0.323877	0.944701	1	14	regulation of tumor necrosis factor-mediated signaling pathway	BP	1
8903	GO:0042054	0.323879	0.891225	2	39	histone methyltransferase activity	MF	1
9832	GO:0044327	0.323911	0.944978	1	13	dendritic spine head	CC	1
2849	GO:0006805	0.323998	0.943012	1	25	xenobiotic metabolic process	BP	1
14573	GO:0090183	0.324156	0.94413	1	16	regulation of kidney development	BP	1
249	GO:0000776	0.324228	0.859876	3	73	kinetochore	CC	1
9278	GO:0042982	0.324577	0.890334	2	46	amyloid precursor protein metabolic process	BP	1
16078	GO:1901224	0.324669	0.891376	2	33	positive regulation of NIK/NF-kappaB signaling	BP	1
4276	GO:0010922	0.324803	0.944361	1	14	positive regulation of phosphatase activity	BP	1
3205	GO:0007611	0.324818	0.797429	8	187	learning or memory	BP	1
9438	GO:0043268	0.325219	0.891458	2	30	positive regulation of potassium ion transport	BP	1
404	GO:0001501	0.325256	0.796892	8	205	skeletal system development	BP	1
6491	GO:0031056	0.325258	0.824577	5	111	regulation of histone modification	BP	1
9808	GO:0044297	0.325933	0.757808	19	536	cell body	CC	1
10603	GO:0046470	0.326252	0.943155	1	17	phosphatidylcholine metabolic process	BP	1
7130	GO:0032409	0.326333	0.803497	7	166	regulation of transporter activity	BP	1
15968	GO:1900402	0.326452	0.944387	1	12	regulation of carbohydrate metabolic process by regulation of transcription from RNA polymerase II promoter	BP	1
611	GO:0001891	0.326778	0.945163	1	10	phagocytic cup	CC	1
11097	GO:0048514	0.327075	0.78407	10	254	blood vessel morphogenesis	BP	1
8874	GO:0040017	0.327098	0.779467	11	286	positive regulation of locomotion	BP	1
10681	GO:0046632	0.327109	0.889998	2	33	alpha-beta T cell differentiation	BP	1
10245	GO:0045622	0.32721	0.945007	1	10	regulation of T-helper cell differentiation	BP	1
9482	GO:0043368	0.327257	0.945591	1	9	positive T cell selection	BP	1
15767	GO:0140096	0.327325	0.736281	37	1211	catalytic activity, acting on a protein	MF	1
6683	GO:0031420	0.327891	0.944267	1	11	alkali metal ion binding	MF	1
4257	GO:0010893	0.327924	0.943846	1	12	positive regulation of steroid biosynthetic process	BP	1
3410	GO:0008360	0.32796	0.837133	4	94	regulation of cell shape	BP	1
7802	GO:0034113	0.328427	0.943016	1	14	heterotypic cell-cell adhesion	BP	1
18659	GO:2001242	0.328651	0.856211	3	103	regulation of intrinsic apoptotic signaling pathway	BP	1
10580	GO:0046425	0.328911	0.887987	2	44	regulation of JAK-STAT cascade	BP	1
7164	GO:0032454	0.32911	0.943819	1	11	histone demethylase activity (H3-K9 specific)	MF	1
4087	GO:0010642	0.32917	0.943797	1	11	negative regulation of platelet-derived growth factor receptor signaling pathway	BP	1
12555	GO:0060485	0.329179	0.821639	5	112	mesenchyme development	BP	1
9005	GO:0042304	0.329295	0.941831	1	18	regulation of fatty acid biosynthetic process	BP	1
12437	GO:0060314	0.330236	0.943404	1	11	regulation of ryanodine-sensitive calcium-release channel activity	BP	1
16970	GO:1903725	0.330333	0.88724	2	43	regulation of phospholipid metabolic process	BP	1
1981	GO:0005160	0.330693	0.941677	1	16	transforming growth factor beta receptor binding	MF	1
5970	GO:0022612	0.330803	0.856342	3	56	gland morphogenesis	BP	1
6070	GO:0030097	0.331005	0.768498	13	369	hemopoiesis	BP	1
5300	GO:0017160	0.331179	0.942284	1	13	Ral GTPase binding	MF	1
3505	GO:0008544	0.331253	0.820238	5	106	epidermis development	BP	1
11197	GO:0048699	0.331387	0.734109	35	996	generation of neurons	BP	1
8031	GO:0034644	0.331401	0.886624	2	43	cellular response to UV	BP	1
3910	GO:0009987	0.331903	0.732015	186	6942	cellular process	BP	1
1765	GO:0004697	0.332011	0.942745	1	11	protein kinase C activity	MF	1
16678	GO:1903055	0.332208	0.943177	1	10	positive regulation of extracellular matrix organization	BP	1
11239	GO:0048791	0.332492	0.941222	1	15	calcium ion-regulated exocytosis of neurotransmitter	BP	1
10770	GO:0046879	0.332522	0.798451	7	179	hormone secretion	BP	1
4078	GO:0010633	0.332554	0.886662	2	35	negative regulation of epithelial cell migration	BP	1
9688	GO:0043954	0.332699	0.886105	2	40	cellular component maintenance	BP	1
12845	GO:0061099	0.332738	0.940514	1	18	negative regulation of protein tyrosine kinase activity	BP	1
13560	GO:0070875	0.332835	0.942946	1	10	positive regulation of glycogen metabolic process	BP	1
16014	GO:1901017	0.332843	0.942943	1	10	negative regulation of potassium ion transmembrane transporter activity	BP	1
3229	GO:0008016	0.332863	0.833983	4	83	regulation of heart contraction	BP	1
5019	GO:0016574	0.333554	0.88588	2	37	histone ubiquitination	BP	1
10090	GO:0045165	0.333616	0.833275	4	88	cell fate commitment	BP	1
4104	GO:0010663	0.333888	0.940457	1	16	positive regulation of striated muscle cell apoptotic process	BP	1
4107	GO:0010666	0.333888	0.940457	1	16	positive regulation of cardiac muscle cell apoptotic process	BP	1
15661	GO:0110020	0.334217	0.853691	3	63	regulation of actomyosin structure organization	BP	1
9156	GO:0042634	0.334406	0.942362	1	10	regulation of hair cycle	BP	1
743	GO:0002088	0.334707	0.885118	2	38	lens development in camera-type eye	BP	1
11141	GO:0048608	0.334813	0.7894	8	186	reproductive structure development	BP	1
2930	GO:0006935	0.335239	0.777393	10	243	chemotaxis	BP	1
3020	GO:0007098	0.335358	0.85266	3	69	centrosome cycle	BP	1
3224	GO:0007635	0.335586	0.942554	1	9	chemosensory behavior	BP	1
12824	GO:0061051	0.336065	0.941742	1	10	positive regulation of cell growth involved in cardiac muscle cell development	BP	1
1240	GO:0003299	0.336113	0.940102	1	14	muscle hypertrophy in response to stress	BP	1
4443	GO:0014887	0.336113	0.940102	1	14	cardiac muscle adaptation	BP	1
4450	GO:0014898	0.336113	0.940102	1	14	cardiac muscle hypertrophy in response to stress	BP	1
7561	GO:0033169	0.33697	0.94045	1	12	histone H3-K9 demethylation	BP	1
15769	GO:0140098	0.337032	0.814721	5	185	catalytic activity, acting on RNA	MF	1
8215	GO:0035258	0.337226	0.851784	3	61	steroid hormone receptor binding	MF	1
5817	GO:0021761	0.337253	0.851994	3	57	limbic system development	BP	1
3396	GO:0008331	0.337494	0.942646	1	8	high voltage-gated calcium channel activity	MF	1
8070	GO:0034708	0.337841	0.830145	4	91	methyltransferase complex	CC	1
14934	GO:0097305	0.33825	0.850721	3	69	response to alcohol	BP	1
15317	GO:0098918	0.338254	0.88417	2	29	structural constituent of synapse	MF	1
6233	GO:0030374	0.338536	0.882405	2	44	nuclear receptor transcription coactivator activity	MF	1
2899	GO:0006887	0.338609	0.779794	9	237	exocytosis	BP	1
3159	GO:0007435	0.33891	0.940144	1	11	salivary gland morphogenesis	BP	1
11700	GO:0051235	0.339198	0.785959	8	177	maintenance of location	BP	1
13945	GO:0071679	0.339405	0.941129	1	9	commissural neuron axon guidance	BP	1
13922	GO:0071634	0.339517	0.938785	1	14	regulation of transforming growth factor beta production	BP	1
6936	GO:0032039	0.339625	0.93987	1	11	integrator complex	CC	1
3526	GO:0008608	0.339731	0.938186	1	16	attachment of spindle microtubules to kinetochore	BP	1
10349	GO:0045824	0.340077	0.93733	1	20	negative regulation of innate immune response	BP	1
687	GO:0002011	0.340221	0.882719	2	31	morphogenesis of an epithelial sheet	BP	1
11263	GO:0048857	0.340342	0.940126	1	10	neural nucleus development	BP	1
16245	GO:1901798	0.340524	0.938115	1	15	positive regulation of signal transduction by p53 class mediator	BP	1
9989	GO:0044843	0.340612	0.827751	4	106	cell cycle G1/S phase transition	BP	1
3703	GO:0009190	0.340634	0.940015	1	10	cyclic nucleotide biosynthetic process	BP	1
12125	GO:0052652	0.340634	0.940015	1	10	cyclic purine nucleotide metabolic process	BP	1
9414	GO:0043229	0.340676	0.715702	169	6462	intracellular organelle	CC	1
2700	GO:0006576	0.341049	0.937095	1	19	cellular biogenic amine metabolic process	BP	1
6991	GO:0032148	0.34112	0.939296	1	11	activation of protein kinase B activity	BP	1
2176	GO:0005684	0.341613	0.879565	2	66	U2-type spliceosomal complex	CC	1
10353	GO:0045834	0.341727	0.848077	3	77	positive regulation of lipid metabolic process	BP	1
11818	GO:0051457	0.341868	0.936615	1	20	maintenance of protein location in nucleus	BP	1
10306	GO:0045737	0.342362	0.937993	1	13	positive regulation of cyclin-dependent protein serine/threonine kinase activity	BP	1
11029	GO:0048285	0.342472	0.790209	7	210	organelle fission	BP	1
10068	GO:0045120	0.34249	0.93832	1	12	pronucleus	CC	1
9551	GO:0043492	0.342508	0.847548	3	77	ATPase activity, coupled to movement of substances	MF	1
5964	GO:0022602	0.342872	0.93719	1	15	ovulation cycle process	BP	1
15470	GO:0099240	0.342905	0.79041	7	161	intrinsic component of synaptic membrane	CC	1
6220	GO:0030332	0.342924	0.936517	1	18	cyclin binding	MF	1
13133	GO:0062012	0.342924	0.798994	6	185	regulation of small molecule metabolic process	BP	1
13585	GO:0070920	0.343306	0.938002	1	12	regulation of production of small RNA involved in gene silencing by RNA	BP	1
17004	GO:1903798	0.343306	0.938002	1	12	regulation of production of miRNAs involved in gene silencing by miRNA	BP	1
9628	GO:0043616	0.343789	0.937107	1	14	keratinocyte proliferation	BP	1
6203	GO:0030314	0.343924	0.942767	1	6	junctional membrane complex	CC	1
12946	GO:0061458	0.343936	0.781951	8	189	reproductive system development	BP	1
2786	GO:0006690	0.343998	0.93576	1	20	icosanoid metabolic process	BP	1
8686	GO:0036376	0.344239	0.939296	1	9	sodium ion export across plasma membrane	BP	1
3827	GO:0009617	0.344255	0.809578	5	152	response to bacterium	BP	1
123	GO:0000288	0.344259	0.879836	2	35	nuclear-transcribed mRNA catabolic process, deadenylation-dependent decay	BP	1
6919	GO:0032007	0.344452	0.880238	2	31	negative regulation of TOR signaling	BP	1
3891	GO:0009914	0.34459	0.788773	7	183	hormone transport	BP	1
13842	GO:0071482	0.344858	0.878532	2	46	cellular response to light stimulus	BP	1
4206	GO:0010829	0.344888	0.936672	1	14	negative regulation of glucose transmembrane transport	BP	1
13152	GO:0065008	0.345067	0.709028	63	2040	regulation of biological quality	BP	1
11709	GO:0051249	0.345099	0.809134	5	138	regulation of lymphocyte activation	BP	1
17697	GO:1905517	0.34559	0.934846	1	22	macrophage migration	BP	1
10652	GO:0046580	0.345766	0.878628	2	38	negative regulation of Ras protein signal transduction	BP	1
5241	GO:0017049	0.345839	0.936008	1	15	GTP-Rho binding	MF	1
6524	GO:0031100	0.345877	0.936607	1	13	animal organ regeneration	BP	1
15969	GO:1900407	0.34657	0.877268	2	50	regulation of cellular response to oxidative stress	BP	1
11610	GO:0051093	0.346592	0.743787	17	516	negative regulation of developmental process	BP	1
6783	GO:0031645	0.346671	0.935961	1	14	negative regulation of neurological system process	BP	1
13806	GO:0071425	0.346732	0.936654	1	12	hematopoietic stem cell proliferation	BP	1
6531	GO:0031111	0.346927	0.878254	2	35	negative regulation of microtubule polymerization or depolymerization	BP	1
2125	GO:0005576	0.34703	0.745594	16	591	extracellular region	CC	1
10779	GO:0046888	0.347221	0.877188	2	45	negative regulation of hormone secretion	BP	1
11643	GO:0051146	0.347346	0.796025	6	145	striated muscle cell differentiation	BP	1
13838	GO:0071478	0.348322	0.843549	3	78	cellular response to radiation	BP	1
2090	GO:0005484	0.348336	0.933394	1	25	SNAP receptor activity	MF	1
9794	GO:0044270	0.348734	0.777509	8	246	cellular nitrogen compound catabolic process	BP	1
7336	GO:0032755	0.348858	0.934317	1	17	positive regulation of interleukin-6 production	BP	1
15914	GO:1900180	0.348914	0.843361	3	72	regulation of protein localization to nucleus	BP	1
14853	GO:0097119	0.349253	0.936674	1	10	postsynaptic density protein 95 clustering	BP	1
5160	GO:0016849	0.349296	0.936657	1	10	phosphorus-oxygen lyase activity	MF	1
7026	GO:0032233	0.349342	0.876307	2	40	positive regulation of actin filament bundle assembly	BP	1
7520	GO:0033081	0.349872	0.93587	1	11	regulation of T cell differentiation in thymus	BP	1
10069	GO:0045121	0.35058	0.783803	7	196	membrane raft	CC	1
15271	GO:0098857	0.35058	0.783803	7	196	membrane microdomain	CC	1
18669	GO:2001258	0.350994	0.932902	1	20	negative regulation of cation channel activity	BP	1
6478	GO:0031032	0.351051	0.805064	5	113	actomyosin structure organization	BP	1
2647	GO:0006513	0.351098	0.874722	2	47	protein monoubiquitination	BP	1
15398	GO:0099055	0.351136	0.805073	5	110	integral component of postsynaptic membrane	CC	1
9484	GO:0043370	0.351168	0.934884	1	12	regulation of CD4-positive, alpha-beta T cell differentiation	BP	1
13683	GO:0071168	0.351237	0.933343	1	17	protein localization to chromatin	BP	1
4105	GO:0010664	0.351356	0.932606	1	21	negative regulation of striated muscle cell apoptotic process	BP	1
9019	GO:0042330	0.351498	0.76375	10	246	taxis	BP	1
7207	GO:0032515	0.35198	0.933265	1	16	negative regulation of phosphoprotein phosphatase activity	BP	1
15977	GO:1900451	0.35206	0.934524	1	12	positive regulation of glutamate receptor signaling pathway	BP	1
12455	GO:0060337	0.352188	0.933179	1	16	type I interferon signaling pathway	BP	1
13767	GO:0071357	0.352188	0.933179	1	16	cellular response to type I interferon	BP	1
4910	GO:0016310	0.352724	0.714507	35	1142	phosphorylation	BP	1
2622	GO:0006476	0.353226	0.840392	3	72	protein deacetylation	BP	1
5850	GO:0021819	0.353678	0.934918	1	10	layer formation in cerebral cortex	BP	1
989	GO:0002694	0.353719	0.790604	6	172	regulation of leukocyte activation	BP	1
3814	GO:0009583	0.354166	0.933671	1	12	detection of light stimulus	BP	1
11201	GO:0048704	0.354266	0.873852	2	35	embryonic skeletal system morphogenesis	BP	1
11215	GO:0048732	0.354286	0.77344	8	190	gland development	BP	1
10715	GO:0046700	0.354448	0.772783	8	248	heterocycle catabolic process	BP	1
18163	GO:2000114	0.354749	0.933029	1	13	regulation of establishment of cell polarity	BP	1
11229	GO:0048762	0.354944	0.817583	4	93	mesenchymal cell differentiation	BP	1
16569	GO:1902806	0.355056	0.839167	3	71	regulation of cell cycle G1/S phase transition	BP	1
993	GO:0002698	0.355212	0.872159	2	48	negative regulation of immune effector process	BP	1
4705	GO:0015844	0.355529	0.871789	2	51	monoamine transport	BP	1
8340	GO:0035556	0.357073	0.705959	42	1314	intracellular signal transduction	BP	1
796	GO:0002204	0.357182	0.931107	1	16	somatic recombination of immunoglobulin genes involved in immune response	BP	1
797	GO:0002208	0.357182	0.931107	1	16	somatic diversification of immunoglobulins involved in immune response	BP	1
877	GO:0002381	0.357182	0.931107	1	16	immunoglobulin production involved in immunoglobulin mediated immune response	BP	1
10107	GO:0045190	0.357182	0.931107	1	16	isotype switching	BP	1
9993	GO:0044853	0.357628	0.837557	3	67	plasma membrane raft	CC	1
8175	GO:0035136	0.357645	0.934038	1	9	forelimb morphogenesis	BP	1
5026	GO:0016581	0.357733	0.931447	1	14	NuRD complex	CC	1
14732	GO:0090545	0.357733	0.931447	1	14	CHD-type complex	CC	1
301	GO:0000922	0.3581	0.83697	3	73	spindle pole	CC	1
16382	GO:1902229	0.358491	0.929607	1	21	regulation of intrinsic apoptotic signaling pathway in response to DNA damage	BP	1
12564	GO:0060512	0.358541	0.933677	1	9	prostate gland morphogenesis	BP	1
12686	GO:0060740	0.358541	0.933677	1	9	prostate gland epithelium morphogenesis	BP	1
11985	GO:0051817	0.35893	0.869944	2	47	modification of morphology or physiology of other organism involved in symbiotic interaction	BP	1
7402	GO:0032879	0.359057	0.701112	48	1511	regulation of localization	BP	1
14518	GO:0090090	0.359217	0.83645	3	67	negative regulation of canonical Wnt signaling pathway	BP	1
6301	GO:0030552	0.359294	0.930796	1	14	cAMP binding	MF	1
7691	GO:0033628	0.359398	0.930176	1	16	regulation of cell adhesion mediated by integrin	BP	1
10685	GO:0046636	0.359574	0.931942	1	11	negative regulation of alpha-beta T cell activation	BP	1
13716	GO:0071260	0.359878	0.929974	1	16	cellular response to mechanical stimulus	BP	1
11769	GO:0051348	0.359911	0.797505	5	152	negative regulation of transferase activity	BP	1
7319	GO:0032720	0.360072	0.929255	1	19	negative regulation of tumor necrosis factor production	BP	1
16899	GO:1903556	0.360072	0.929255	1	19	negative regulation of tumor necrosis factor superfamily cytokine production	BP	1
5641	GO:0019838	0.360152	0.835705	3	69	growth factor binding	MF	1
9034	GO:0042383	0.361224	0.79766	5	97	sarcolemma	CC	1
7301	GO:0032680	0.361282	0.868491	2	47	regulation of tumor necrosis factor production	BP	1
16898	GO:1903555	0.361282	0.868491	2	47	regulation of tumor necrosis factor superfamily cytokine production	BP	1
7131	GO:0032410	0.361387	0.868719	2	43	negative regulation of transporter activity	BP	1
11464	GO:0050853	0.361486	0.929293	1	16	B cell receptor signaling pathway	BP	1
6530	GO:0031110	0.361952	0.834911	3	60	regulation of microtubule polymerization or depolymerization	BP	1
8475	GO:0035821	0.361958	0.867944	2	49	modification of morphology or physiology of other organism	BP	1
13312	GO:0070325	0.362016	0.928827	1	17	lipoprotein particle receptor binding	MF	1
13299	GO:0070301	0.362078	0.867752	2	51	cellular response to hydrogen peroxide	BP	1
18618	GO:2001171	0.362429	0.929164	1	15	positive regulation of ATP biosynthetic process	BP	1
3017	GO:0007095	0.36261	0.930184	1	12	mitotic G2 DNA damage checkpoint	BP	1
10790	GO:0046914	0.362655	0.734719	15	473	transition metal ion binding	MF	1
13906	GO:0071604	0.362661	0.929066	1	15	transforming growth factor beta production	BP	1
3158	GO:0007431	0.362674	0.929735	1	13	salivary gland development	BP	1
6349	GO:0030676	0.362822	0.930596	1	11	Rac guanyl-nucleotide exchange factor activity	MF	1
12975	GO:0061548	0.362911	0.932829	1	8	ganglion development	BP	1
3907	GO:0009975	0.362983	0.930529	1	11	cyclase activity	MF	1
9191	GO:0042743	0.363023	0.927391	1	23	hydrogen peroxide metabolic process	BP	1
2518	GO:0006310	0.363494	0.810807	4	108	DNA recombination	BP	1
10413	GO:0045940	0.363523	0.928698	1	15	positive regulation of steroid metabolic process	BP	1
3203	GO:0007608	0.36395	0.930125	1	11	sensory perception of smell	BP	1
3356	GO:0008266	0.364118	0.927517	1	19	poly(U) RNA binding	MF	1
8483	GO:0035850	0.364507	0.928594	1	14	epithelial cell differentiation involved in kidney development	BP	1
2366	GO:0006024	0.364955	0.927155	1	19	glycosaminoglycan biosynthetic process	BP	1
9311	GO:0043029	0.365154	0.927723	1	16	T cell homeostasis	BP	1
9211	GO:0042770	0.365224	0.866183	2	45	signal transduction in response to DNA damage	BP	1
7024	GO:0032231	0.365357	0.832192	3	66	regulation of actin filament bundle assembly	BP	1
2895	GO:0006883	0.365438	0.928993	1	12	cellular sodium ion homeostasis	BP	1
15008	GO:0097479	0.365584	0.781491	6	145	synaptic vesicle localization	BP	1
2443	GO:0006165	0.365631	0.865596	2	50	nucleoside diphosphate phosphorylation	BP	1
11053	GO:0048339	0.365748	0.92937	1	11	paraxial mesoderm development	BP	1
2618	GO:0006471	0.36601	0.926696	1	19	protein ADP-ribosylation	BP	1
4377	GO:0014069	0.366034	0.742141	12	318	postsynaptic density	CC	1
6649	GO:0031349	0.366362	0.808455	4	117	positive regulation of defense response	BP	1
11747	GO:0051301	0.366463	0.750585	10	315	cell division	BP	1
5808	GO:0021702	0.366488	0.929058	1	11	cerebellar Purkinje cell differentiation	BP	1
14661	GO:0090311	0.366996	0.865918	2	36	regulation of protein deacetylation	BP	1
12843	GO:0061097	0.367375	0.864765	2	46	regulation of protein tyrosine kinase activity	BP	1
6067	GO:0030072	0.367644	0.779714	6	152	peptide hormone secretion	BP	1
16201	GO:1901626	0.367916	0.927132	1	14	regulation of postsynaptic membrane organization	BP	1
2317	GO:0005923	0.368012	0.830366	3	65	bicellular tight junction	CC	1
17478	GO:1904892	0.368326	0.864098	2	47	regulation of STAT cascade	BP	1
2372	GO:0006040	0.368367	0.925488	1	20	amino sugar metabolic process	BP	1
7264	GO:0032611	0.368652	0.92649	1	15	interleukin-1 beta production	BP	1
14308	GO:0072576	0.368745	0.926773	1	14	liver morphogenesis	BP	1
7435	GO:0032925	0.369165	0.926267	1	15	regulation of activin receptor signaling pathway	BP	1
13253	GO:0070207	0.369799	0.925234	1	18	protein homotrimerization	BP	1
8906	GO:0042059	0.37007	0.924915	1	19	negative regulation of epidermal growth factor receptor signaling pathway	BP	1
545	GO:0001776	0.370096	0.86337	2	42	leukocyte homeostasis	BP	1
10457	GO:0046039	0.370131	0.924401	1	22	GTP metabolic process	BP	1
15407	GO:0099072	0.370262	0.828171	3	79	regulation of postsynaptic membrane neurotransmitter receptor levels	BP	1
7791	GO:0034101	0.370374	0.827897	3	85	erythrocyte homeostasis	BP	1
6049	GO:0030038	0.37091	0.828065	3	70	contractile actin filament bundle assembly	BP	1
9367	GO:0043149	0.37091	0.828065	3	70	stress fiber assembly	BP	1
3941	GO:0010165	0.370968	0.926628	1	12	response to X-ray	BP	1
5550	GO:0019439	0.371227	0.758743	8	254	aromatic compound catabolic process	BP	1
13985	GO:0071804	0.371362	0.80527	4	93	cellular potassium ion transport	BP	1
13986	GO:0071805	0.371362	0.80527	4	93	potassium ion transmembrane transport	BP	1
7234	GO:0032559	0.372279	0.703029	28	862	adenyl ribonucleotide binding	MF	1
60	GO:0000132	0.372366	0.924579	1	16	establishment of mitotic spindle orientation	BP	1
15183	GO:0098693	0.372503	0.788297	5	115	regulation of synaptic vesicle cycle	BP	1
15581	GO:0101023	0.372512	0.924802	1	15	vascular endothelial cell proliferation	BP	1
17714	GO:1905562	0.372512	0.924802	1	15	regulation of vascular endothelial cell proliferation	BP	1
9584	GO:0043539	0.372528	0.925125	1	14	protein serine/threonine kinase activator activity	MF	1
7289	GO:0032652	0.372902	0.923477	1	20	regulation of interleukin-1 production	BP	1
15564	GO:0099632	0.372903	0.923163	1	22	protein transport within plasma membrane	BP	1
15568	GO:0099637	0.372903	0.923163	1	22	neurotransmitter receptor transport	BP	1
18344	GO:2000479	0.372956	0.925767	1	12	regulation of cAMP-dependent protein kinase activity	BP	1
10804	GO:0046939	0.374017	0.860181	2	52	nucleotide phosphorylation	BP	1
16125	GO:1901380	0.374153	0.924795	1	13	negative regulation of potassium ion transmembrane transport	BP	1
14744	GO:0090596	0.374327	0.786853	5	115	sensory organ morphogenesis	BP	1
11846	GO:0051539	0.374581	0.922408	1	22	4 iron, 4 sulfur cluster binding	MF	1
6282	GO:0030518	0.374723	0.82534	3	70	intracellular steroid hormone receptor signaling pathway	BP	1
4240	GO:0010875	0.374863	0.92547	1	11	positive regulation of cholesterol efflux	BP	1
3299	GO:0008168	0.375337	0.824194	3	90	methyltransferase activity	MF	1
4231	GO:0010863	0.375569	0.925162	1	11	positive regulation of phospholipase C activity	BP	1
4296	GO:0010959	0.37606	0.754973	8	216	regulation of metal ion transport	BP	1
8976	GO:0042246	0.376127	0.92157	1	23	tissue regeneration	BP	1
257	GO:0000784	0.37637	0.858736	2	51	nuclear chromosome, telomeric region	CC	1
5176	GO:0016877	0.376546	0.92138	1	23	ligase activity, forming carbon-sulfur bonds	MF	1
11125	GO:0048565	0.376753	0.859653	2	37	digestive tract development	BP	1
9035	GO:0042391	0.376862	0.747566	9	248	regulation of membrane potential	BP	1
7280	GO:0032640	0.37696	0.858482	2	49	tumor necrosis factor production	BP	1
13962	GO:0071706	0.37696	0.858482	2	49	tumor necrosis factor superfamily cytokine production	BP	1
3301	GO:0008170	0.377133	0.85858	2	46	N-methyltransferase activity	MF	1
6495	GO:0031061	0.377924	0.921607	1	18	negative regulation of histone methylation	BP	1
5223	GO:0016999	0.378347	0.856701	2	68	antibiotic metabolic process	BP	1
4384	GO:0014706	0.37863	0.75291	8	205	striated muscle tissue development	BP	1
11615	GO:0051098	0.378752	0.752466	8	243	regulation of binding	BP	1
16061	GO:1901185	0.37885	0.920791	1	20	negative regulation of ERBB signaling pathway	BP	1
6041	GO:0030027	0.378875	0.783189	5	117	lamellipodium	CC	1
15759	GO:0140058	0.378926	0.92369	1	11	neuron projection arborization	BP	1
7052	GO:0032279	0.378928	0.730855	12	320	asymmetric synapse	CC	1
11393	GO:0050731	0.379092	0.822019	3	74	positive regulation of peptidyl-tyrosine phosphorylation	BP	1
13884	GO:0071565	0.379269	0.922135	1	14	nBAF complex	CC	1
5801	GO:0021694	0.379338	0.922961	1	12	cerebellar Purkinje cell layer formation	BP	1
6375	GO:0030810	0.379655	0.921319	1	16	positive regulation of nucleotide biosynthetic process	BP	1
15962	GO:1900373	0.379655	0.921319	1	16	positive regulation of purine nucleotide biosynthetic process	BP	1
13228	GO:0070167	0.379993	0.857829	2	35	regulation of biomineral tissue development	BP	1
2411	GO:0006099	0.38005	0.919417	1	26	tricarboxylic acid cycle	BP	1
8604	GO:0036124	0.380248	0.922092	1	13	histone H3-K9 trimethylation	BP	1
8180	GO:0035162	0.380981	0.920718	1	16	embryonic hemopoiesis	BP	1
2365	GO:0006023	0.381177	0.919725	1	20	aminoglycan biosynthetic process	BP	1
2310	GO:0005912	0.381177	0.758918	7	171	adherens junction	CC	1
16588	GO:1902882	0.381299	0.855334	2	55	regulation of response to oxidative stress	BP	1
17819	GO:1905897	0.381364	0.855143	2	58	regulation of response to endoplasmic reticulum stress	BP	1
421	GO:0001525	0.381378	0.750497	8	213	angiogenesis	BP	1
9160	GO:0042641	0.38168	0.820926	3	59	actomyosin	CC	1
4181	GO:0010800	0.381811	0.921389	1	13	positive regulation of peptidyl-threonine phosphorylation	BP	1
10708	GO:0046686	0.381867	0.918936	1	23	response to cadmium ion	BP	1
6303	GO:0030554	0.381877	0.694171	28	870	adenyl nucleotide binding	MF	1
2528	GO:0006338	0.382355	0.796994	4	89	chromatin remodeling	BP	1
17492	GO:1904949	0.383089	0.81916	3	73	ATPase complex	CC	1
5940	GO:0022008	0.383317	0.685521	36	1054	neurogenesis	BP	1
15479	GO:0099504	0.38335	0.757015	7	177	synaptic vesicle cycle	BP	1
12180	GO:0055002	0.383424	0.796281	4	86	striated muscle cell development	BP	1
4126	GO:0010718	0.383527	0.919555	1	16	positive regulation of epithelial to mesenchymal transition	BP	1
8020	GO:0034622	0.383869	0.71279	16	623	cellular protein-containing complex assembly	BP	1
2858	GO:0006816	0.384064	0.74835	8	200	calcium ion transport	BP	1
8015	GO:0034614	0.384142	0.818016	3	83	cellular response to reactive oxygen species	BP	1
4995	GO:0016514	0.38462	0.919359	1	15	SWI/SNF complex	CC	1
6526	GO:0031103	0.384722	0.854531	2	37	axon regeneration	BP	1
8121	GO:0034992	0.385404	0.929094	1	5	microtubule organizing center attachment site	CC	1
8122	GO:0034993	0.385404	0.929094	1	5	meiotic nuclear membrane microtubule tethering complex	CC	1
14640	GO:0090286	0.385404	0.929094	1	5	cytoskeletal anchoring at nuclear membrane	BP	1
15642	GO:0106083	0.385404	0.929094	1	5	nuclear membrane protein complex	CC	1
15646	GO:0106094	0.385404	0.929094	1	5	nuclear membrane microtubule tethering complex	CC	1
10695	GO:0046651	0.385508	0.816921	3	86	lymphocyte proliferation	BP	1
9506	GO:0043401	0.385545	0.817411	3	72	steroid hormone mediated signaling pathway	BP	1
12627	GO:0060632	0.385704	0.918038	1	18	regulation of microtubule-based movement	BP	1
10030	GO:0045058	0.385825	0.919567	1	13	T cell selection	BP	1
8375	GO:0035613	0.386038	0.919949	1	12	RNA stem-loop binding	MF	1
16491	GO:1902554	0.386107	0.852428	2	51	serine/threonine protein kinase complex	CC	1
11220	GO:0048741	0.386795	0.918357	1	15	skeletal muscle fiber development	BP	1
7869	GO:0034249	0.387119	0.792895	4	102	negative regulation of cellular amide metabolic process	BP	1
8233	GO:0035295	0.387628	0.704966	18	484	tube development	BP	1
6692	GO:0031440	0.387878	0.916608	1	20	regulation of mRNA 3'-end processing	BP	1
8459	GO:0035791	0.387899	0.919672	1	11	platelet-derived growth factor receptor-beta signaling pathway	BP	1
18359	GO:2000514	0.38793	0.917832	1	15	regulation of CD4-positive, alpha-beta T cell activation	BP	1
4037	GO:0010562	0.387987	0.706814	17	517	positive regulation of phosphorus metabolic process	BP	1
10411	GO:0045937	0.387987	0.706814	17	517	positive regulation of phosphate metabolic process	BP	1
9017	GO:0042327	0.388198	0.709206	16	480	positive regulation of phosphorylation	BP	1
11182	GO:0048680	0.388427	0.920122	1	10	positive regulation of axon regeneration	BP	1
13434	GO:0070572	0.388427	0.920122	1	10	positive regulation of neuron projection regeneration	BP	1
10678	GO:0046628	0.388476	0.917265	1	16	positive regulation of insulin receptor signaling pathway	BP	1
15030	GO:0097529	0.388517	0.850415	2	59	myeloid leukocyte migration	BP	1
7511	GO:0033047	0.388782	0.851659	2	39	regulation of mitotic sister chromatid segregation	BP	1
5921	GO:0021955	0.388872	0.852875	2	30	central nervous system neuron axonogenesis	BP	1
17119	GO:1904037	0.388894	0.91613	1	20	positive regulation of epithelial cell apoptotic process	BP	1
11392	GO:0050730	0.389122	0.791015	4	115	regulation of peptidyl-tyrosine phosphorylation	BP	1
665	GO:0001965	0.389763	0.916978	1	15	G-protein alpha-subunit binding	MF	1
3088	GO:0007224	0.389818	0.81432	3	71	smoothened signaling pathway	BP	1
9533	GO:0043457	0.39038	0.915247	1	21	regulation of cellular respiration	BP	1
17114	GO:1904031	0.390649	0.916564	1	15	positive regulation of cyclin-dependent protein kinase activity	BP	1
11596	GO:0051058	0.390674	0.85021	2	41	negative regulation of small GTPase mediated signal transduction	BP	1
6207	GO:0030318	0.390995	0.917675	1	12	melanocyte differentiation	BP	1
15686	GO:0110111	0.391224	0.91971	1	9	negative regulation of animal organ morphogenesis	BP	1
15436	GO:0099144	0.391341	0.916603	1	14	anchored component of synaptic membrane	CC	1
3784	GO:0009395	0.391374	0.914773	1	21	phospholipid catabolic process	BP	1
10406	GO:0045932	0.391398	0.916576	1	14	negative regulation of muscle contraction	BP	1
9095	GO:0042509	0.392018	0.914466	1	21	regulation of tyrosine phosphorylation of STAT protein	BP	1
17793	GO:1905809	0.392028	0.915066	1	18	negative regulation of synapse organization	BP	1
5800	GO:0021692	0.392396	0.916531	1	13	cerebellar Purkinje cell layer morphogenesis	BP	1
1593	GO:0004407	0.393198	0.913318	1	25	histone deacetylase activity	MF	1
11484	GO:0050873	0.393307	0.914457	1	18	brown fat cell differentiation	BP	1
813	GO:0002252	0.393384	0.74797	7	234	immune effector process	BP	1
4143	GO:0010738	0.3935	0.916512	1	12	regulation of protein kinase A signaling	BP	1
6151	GO:0030217	0.394054	0.787622	4	97	T cell differentiation	BP	1
5949	GO:0022038	0.39431	0.915634	1	13	corpus callosum development	BP	1
15324	GO:0098926	0.394621	0.91658	1	11	postsynaptic signal transduction	BP	1
15499	GO:0099527	0.394621	0.91658	1	11	postsynapse to nucleus signaling pathway	BP	1
12795	GO:0061008	0.394666	0.81122	3	62	hepaticobiliary system development	BP	1
1300	GO:0003674	0.39467	0.740129	214	8166	molecular_function	MF	1
8068	GO:0034706	0.394999	0.91581	1	12	sodium channel complex	CC	1
7464	GO:0032970	0.395389	0.738384	8	226	regulation of actin filament-based process	BP	1
12310	GO:0060076	0.395545	0.810631	3	61	excitatory synapse	CC	1
2483	GO:0006260	0.395865	0.785599	4	121	DNA replication	BP	1
7401	GO:0032878	0.396059	0.914006	1	15	regulation of establishment or maintenance of cell polarity	BP	1
1781	GO:0004721	0.396201	0.785354	4	120	phosphoprotein phosphatase activity	MF	1
2412	GO:0006101	0.396364	0.911552	1	27	citrate metabolic process	BP	1
16313	GO:1902017	0.39651	0.846447	2	40	regulation of cilium assembly	BP	1
8364	GO:0035601	0.39675	0.80881	3	80	protein deacylation	BP	1
15200	GO:0098732	0.39675	0.80881	3	80	macromolecule deacylation	BP	1
998	GO:0002703	0.397044	0.844787	2	58	regulation of leukocyte mediated immunity	BP	1
16117	GO:1901361	0.397088	0.73661	8	266	organic cyclic compound catabolic process	BP	1
2510	GO:0006302	0.397127	0.784946	4	106	double-strand break repair	BP	1
6477	GO:0031023	0.397159	0.808702	3	75	microtubule organizing center organization	BP	1
3312	GO:0008187	0.397351	0.911725	1	22	poly-pyrimidine tract binding	MF	1
11604	GO:0051087	0.3975	0.844252	2	63	chaperone binding	MF	1
16913	GO:1903580	0.397902	0.911813	1	20	positive regulation of ATP metabolic process	BP	1
13223	GO:0070161	0.398006	0.744639	7	176	anchoring junction	CC	1
16559	GO:1902749	0.398041	0.844514	2	51	regulation of cell cycle G2/M phase transition	BP	1
2812	GO:0006734	0.398294	0.911435	1	21	NADH metabolic process	BP	1
10374	GO:0045879	0.398374	0.911583	1	20	negative regulation of smoothened signaling pathway	BP	1
2100	GO:0005515	0.398575	0.653756	131	4649	protein binding	MF	1
2098	GO:0005509	0.398588	0.723055	10	255	calcium ion binding	MF	1
13331	GO:0070373	0.398887	0.844473	2	44	negative regulation of ERK1 and ERK2 cascade	BP	1
7447	GO:0032943	0.398918	0.806919	3	88	mononuclear cell proliferation	BP	1
10725	GO:0046718	0.398978	0.91093	1	22	viral entry into host cell	BP	1
14416	GO:0086003	0.399308	0.845486	2	33	cardiac muscle cell contraction	BP	1
18497	GO:2000781	0.39974	0.91357	1	12	positive regulation of double-strand break repair	BP	1
12013	GO:0051895	0.400205	0.912395	1	14	negative regulation of focal adhesion assembly	BP	1
7925	GO:0034390	0.400279	0.911354	1	17	smooth muscle cell apoptotic process	BP	1
7926	GO:0034391	0.400279	0.911354	1	17	regulation of smooth muscle cell apoptotic process	BP	1
7657	GO:0033558	0.400368	0.909694	1	26	protein deacetylase activity	MF	1
10198	GO:0045494	0.400655	0.91117	1	17	photoreceptor cell maintenance	BP	1
12014	GO:0051896	0.400666	0.806035	3	76	regulation of protein kinase B signaling	BP	1
722	GO:0002062	0.400689	0.843446	2	42	chondrocyte differentiation	BP	1
10387	GO:0045910	0.40097	0.911017	1	17	negative regulation of DNA recombination	BP	1
6126	GO:0030176	0.401092	0.804962	3	100	integral component of endoplasmic reticulum membrane	CC	1
11136	GO:0048593	0.401454	0.805924	3	66	camera-type eye morphogenesis	BP	1
12216	GO:0055075	0.401555	0.910731	1	17	potassium ion homeostasis	BP	1
16785	GO:1903312	0.401578	0.842065	2	52	negative regulation of mRNA metabolic process	BP	1
3829	GO:0009628	0.402225	0.696405	16	505	response to abiotic stimulus	BP	1
4001	GO:0010469	0.402367	0.804716	3	77	regulation of signaling receptor activity	BP	1
15246	GO:0098815	0.402939	0.842244	2	39	modulation of excitatory postsynaptic potential	BP	1
10314	GO:0045745	0.403031	0.910641	1	15	positive regulation of G protein-coupled receptor signaling pathway	BP	1
8772	GO:0038024	0.403193	0.843413	2	30	cargo receptor activity	MF	1
1264	GO:0003341	0.403461	0.911787	1	12	cilium movement	BP	1
4360	GO:0014051	0.403546	0.911745	1	12	gamma-aminobutyric acid secretion	BP	1
16581	GO:1902850	0.403561	0.803987	3	73	microtubule cytoskeleton organization involved in mitosis	BP	1
2975	GO:0007015	0.403922	0.730877	8	240	actin filament organization	BP	1
15272	GO:0098858	0.404111	0.76293	5	110	actin-based cell projection	CC	1
3667	GO:0009150	0.404149	0.748547	6	253	purine ribonucleotide metabolic process	BP	1
5298	GO:0017157	0.404329	0.749324	6	158	regulation of exocytosis	BP	1
6286	GO:0030522	0.40453	0.778969	4	110	intracellular receptor signaling pathway	BP	1
7683	GO:0033613	0.404599	0.840216	2	49	activating transcription factor binding	MF	1
15440	GO:0099149	0.404636	0.908714	1	19	regulation of postsynaptic neurotransmitter receptor internalization	BP	1
258	GO:0000785	0.404855	0.712093	11	329	chromatin	CC	1
6972	GO:0032103	0.405081	0.778659	4	105	positive regulation of response to external stimulus	BP	1
5147	GO:0016830	0.405219	0.906952	1	29	carbon-carbon lyase activity	MF	1
8216	GO:0035259	0.405539	0.909412	1	15	glucocorticoid receptor binding	MF	1
3887	GO:0009897	0.405646	0.801815	3	89	external side of plasma membrane	CC	1
7673	GO:0033598	0.405929	0.908309	1	18	mammary gland epithelial cell proliferation	BP	1
2016	GO:0005245	0.406119	0.841253	2	31	voltage-gated calcium channel activity	MF	1
18496	GO:2000780	0.4062	0.911841	1	10	negative regulation of double-strand break repair	BP	1
3394	GO:0008328	0.406368	0.839412	2	44	ionotropic glutamate receptor complex	CC	1
15282	GO:0098878	0.406368	0.839412	2	44	neurotransmitter receptor complex	CC	1
3286	GO:0008138	0.406948	0.906974	1	22	protein tyrosine/serine/threonine phosphatase activity	MF	1
9078	GO:0042471	0.407277	0.839082	2	41	ear morphogenesis	BP	1
2106	GO:0005522	0.407343	0.910533	1	11	profilin binding	MF	1
4089	GO:0010644	0.407563	0.911186	1	10	cell communication by electrical coupling	BP	1
16363	GO:1902186	0.407639	0.906463	1	23	regulation of viral release from host cell	BP	1
2854	GO:0006811	0.408102	0.676464	23	749	ion transport	BP	1
2150	GO:0005640	0.40838	0.91442	1	7	nuclear outer membrane	CC	1
7507	GO:0033043	0.408505	0.673165	25	789	regulation of organelle organization	BP	1
1897	GO:0004970	0.408609	0.907546	1	16	ionotropic glutamate receptor activity	MF	1
4752	GO:0015932	0.408677	0.905408	1	27	nucleobase-containing compound transmembrane transporter activity	MF	1
6499	GO:0031065	0.408825	0.907439	1	16	positive regulation of histone deacetylation	BP	1
12557	GO:0060487	0.409285	0.907556	1	15	lung epithelial cell differentiation	BP	1
3323	GO:0008202	0.409392	0.774785	4	123	steroid metabolic process	BP	1
6918	GO:0032006	0.409638	0.799477	3	71	regulation of TOR signaling	BP	1
467	GO:0001649	0.410036	0.798673	3	83	osteoblast differentiation	BP	1
6454	GO:0030971	0.410139	0.836742	2	45	receptor tyrosine kinase binding	MF	1
12854	GO:0061134	0.410249	0.835794	2	58	peptidase regulator activity	MF	1
7550	GO:0033145	0.410369	0.906666	1	16	positive regulation of intracellular steroid hormone receptor signaling pathway	BP	1
1763	GO:0004693	0.410527	0.905542	1	20	cyclin-dependent protein serine/threonine kinase activity	MF	1
15003	GO:0097472	0.410527	0.905542	1	20	cyclin-dependent protein kinase activity	MF	1
3016	GO:0007094	0.411103	0.906648	1	15	mitotic spindle assembly checkpoint	BP	1
6748	GO:0031577	0.411103	0.906648	1	15	spindle checkpoint	BP	1
13685	GO:0071173	0.411103	0.906648	1	15	spindle assembly checkpoint	BP	1
13686	GO:0071174	0.411103	0.906648	1	15	mitotic spindle checkpoint	BP	1
12578	GO:0060537	0.412833	0.723348	8	213	muscle tissue development	BP	1
9637	GO:0043627	0.413871	0.903285	1	23	response to estrogen	BP	1
13531	GO:0070830	0.414011	0.904827	1	16	bicellular tight junction assembly	BP	1
15739	GO:0120192	0.414011	0.904827	1	16	tight junction assembly	BP	1
3102	GO:0007260	0.414076	0.903347	1	22	tyrosine phosphorylation of STAT protein	BP	1
10433	GO:0045981	0.414174	0.903479	1	21	positive regulation of nucleotide metabolic process	BP	1
15986	GO:1900544	0.414174	0.903479	1	21	positive regulation of purine nucleotide metabolic process	BP	1
10307	GO:0045738	0.414465	0.907035	1	11	negative regulation of DNA repair	BP	1
9212	GO:0042771	0.414782	0.902815	1	23	intrinsic apoptotic signaling pathway in response to DNA damage by p53 class mediator	BP	1
3296	GO:0008156	0.415044	0.903234	1	20	negative regulation of DNA replication	BP	1
16826	GO:1903392	0.415366	0.904495	1	15	negative regulation of adherens junction organization	BP	1
3383	GO:0008306	0.415415	0.795325	3	66	associative learning	BP	1
4690	GO:0015812	0.415451	0.905335	1	13	gamma-aminobutyric acid transport	BP	1
3003	GO:0007059	0.415871	0.75226	5	153	chromosome segregation	BP	1
4142	GO:0010737	0.416358	0.904401	1	14	protein kinase A signaling	BP	1
8868	GO:0040011	0.41655	0.65969	30	862	locomotion	BP	1
15776	GO:0140115	0.416801	0.904653	1	13	export across plasma membrane	BP	1
7508	GO:0033044	0.416808	0.719663	8	233	regulation of chromosome organization	BP	1
7893	GO:0034340	0.416922	0.902492	1	19	response to type I interferon	BP	1
10680	GO:0046631	0.416959	0.832111	2	44	alpha-beta T cell activation	BP	1
7108	GO:0032373	0.417416	0.903089	1	16	positive regulation of sterol transport	BP	1
7111	GO:0032376	0.417416	0.903089	1	16	positive regulation of cholesterol transport	BP	1
13829	GO:0071466	0.417478	0.831407	2	48	cellular response to xenobiotic stimulus	BP	1
3201	GO:0007605	0.417728	0.793664	3	64	sensory perception of sound	BP	1
10962	GO:0048103	0.417824	0.902879	1	16	somatic stem cell division	BP	1
7245	GO:0032587	0.418293	0.831	2	46	ruffle membrane	CC	1
10745	GO:0046827	0.418304	0.902313	1	17	positive regulation of protein export from nucleus	BP	1
12277	GO:0060039	0.418989	0.904103	1	12	pericardium development	BP	1
753	GO:0002102	0.419104	0.90136	1	19	podosome	CC	1
11750	GO:0051304	0.41934	0.830267	2	46	chromosome separation	BP	1
8148	GO:0035066	0.419368	0.900787	1	21	positive regulation of histone acetylation	BP	1
16028	GO:1901068	0.419387	0.899859	1	27	guanosine-containing compound metabolic process	BP	1
8198	GO:0035239	0.419805	0.686634	14	385	tube morphogenesis	BP	1
3021	GO:0007099	0.420248	0.900764	1	19	centriole replication	BP	1
15122	GO:0098534	0.420248	0.900764	1	19	centriole assembly	BP	1
13222	GO:0070160	0.420361	0.791397	3	68	tight junction	CC	1
10704	GO:0046677	0.420532	0.765676	4	127	response to antibiotic	BP	1
6574	GO:0031227	0.420631	0.789927	3	103	intrinsic component of endoplasmic reticulum membrane	CC	1
5955	GO:0022407	0.420891	0.748156	5	146	regulation of cell-cell adhesion	BP	1
15576	GO:0099699	0.421092	0.73524	6	147	integral component of synaptic membrane	CC	1
137	GO:0000307	0.421317	0.899765	1	21	cyclin-dependent protein kinase holoenzyme complex	CC	1
4218	GO:0010842	0.42174	0.902131	1	13	retina layer formation	BP	1
15294	GO:0098890	0.421975	0.90201	1	13	extrinsic component of postsynaptic membrane	CC	1
10028	GO:0045055	0.422089	0.734188	6	158	regulated exocytosis	BP	1
11223	GO:0048747	0.422446	0.830027	2	31	muscle fiber development	BP	1
12550	GO:0060479	0.422587	0.900411	1	16	lung cell differentiation	BP	1
511	GO:0001726	0.422617	0.764573	4	102	ruffle	CC	1
6525	GO:0031102	0.422733	0.828366	2	41	neuron projection regeneration	BP	1
5442	GO:0019076	0.422793	0.898315	1	25	viral release from host cell	BP	1
8508	GO:0035890	0.422793	0.898315	1	25	exit from host	BP	1
8509	GO:0035891	0.422793	0.898315	1	25	exit from host cell	BP	1
12081	GO:0052126	0.422793	0.898315	1	25	movement in host environment	BP	1
12085	GO:0052192	0.422793	0.898315	1	25	movement in environment of other organism involved in symbiotic interaction	BP	1
1868	GO:0004869	0.423165	0.899234	1	19	cysteine-type endopeptidase inhibitor activity	MF	1
4113	GO:0010677	0.423205	0.898979	1	20	negative regulation of cellular carbohydrate metabolic process	BP	1
5205	GO:0016925	0.423471	0.897693	1	27	protein sumoylation	BP	1
3322	GO:0008201	0.423648	0.826773	2	52	heparin binding	MF	1
7175	GO:0032467	0.423721	0.899491	1	17	positive regulation of cytokinesis	BP	1
6030	GO:0030010	0.423791	0.763673	4	100	establishment of cell polarity	BP	1
4289	GO:0010951	0.423935	0.825956	2	63	negative regulation of endopeptidase activity	BP	1
561	GO:0001818	0.424035	0.787625	3	90	negative regulation of cytokine production	BP	1
12028	GO:0051926	0.424172	0.897318	1	27	negative regulation of calcium ion transport	BP	1
11142	GO:0048609	0.424475	0.699637	10	303	multicellular organismal reproductive process	BP	1
10360	GO:0045841	0.424515	0.899402	1	16	negative regulation of mitotic metaphase/anaphase transition	BP	1
16339	GO:1902100	0.424515	0.899402	1	16	negative regulation of metaphase/anaphase transition of cell cycle	BP	1
17990	GO:1990573	0.424676	0.898201	1	20	potassium ion import across plasma membrane	BP	1
10625	GO:0046503	0.4248	0.89773	1	22	glycerolipid catabolic process	BP	1
3650	GO:0009132	0.424807	0.825431	2	61	nucleoside diphosphate metabolic process	BP	1
9807	GO:0044295	0.424885	0.827625	2	35	axonal growth cone	CC	1
4042	GO:0010569	0.425008	0.898813	1	17	regulation of double-strand break repair via homologous recombination	BP	1
10979	GO:0048172	0.42554	0.898532	1	17	regulation of short-term neuronal synaptic plasticity	BP	1
1048	GO:0002824	0.425544	0.897526	1	21	positive regulation of adaptive immune response based on somatic recombination of immune receptors built from immunoglobulin superfamily domains	BP	1
8869	GO:0040012	0.425866	0.669707	18	509	regulation of locomotion	BP	1
4646	GO:0015696	0.426433	0.824427	2	58	ammonium transport	BP	1
468	GO:0001650	0.4265	0.785971	3	82	fibrillar center	CC	1
2144	GO:0005623	0.426869	0.660603	200	7657	cell	CC	1
9905	GO:0044464	0.426869	0.660603	200	7657	cell part	CC	1
5299	GO:0017158	0.42698	0.761153	4	97	regulation of calcium ion-dependent exocytosis	BP	1
6221	GO:0030334	0.427091	0.673731	16	442	regulation of cell migration	BP	1
11355	GO:0050679	0.427198	0.785627	3	77	positive regulation of epithelial cell proliferation	BP	1
3758	GO:0009299	0.427285	0.897312	1	18	mRNA transcription	BP	1
15329	GO:0098936	0.427882	0.742814	5	119	intrinsic component of postsynaptic membrane	CC	1
14933	GO:0097300	0.428066	0.89598	1	22	programmed necrotic cell death	BP	1
7658	GO:0033559	0.428069	0.895637	1	24	unsaturated fatty acid metabolic process	BP	1
11434	GO:0050804	0.428087	0.686564	12	357	modulation of chemical synaptic transmission	BP	1
10070	GO:0045123	0.428487	0.895753	1	22	cellular extravasation	BP	1
15243	GO:0098810	0.428946	0.896424	1	18	neurotransmitter reuptake	BP	1
15456	GO:0099177	0.428979	0.685744	12	358	regulation of trans-synaptic signaling	BP	1
11830	GO:0051491	0.429148	0.895397	1	22	positive regulation of filopodium assembly	BP	1
5096	GO:0016741	0.42939	0.783214	3	97	transferase activity, transferring one-carbon groups	MF	1
9241	GO:0042826	0.429435	0.783826	3	78	histone deacetylase binding	MF	1
6184	GO:0030282	0.429616	0.82317	2	44	bone mineralization	BP	1
17795	GO:1905819	0.429683	0.896328	1	17	negative regulation of chromosome separation	BP	1
18517	GO:2000816	0.429683	0.896328	1	17	negative regulation of mitotic sister chromatid separation	BP	1
14222	GO:0072350	0.429937	0.89377	1	31	tricarboxylic acid metabolic process	BP	1
14392	GO:0080008	0.430158	0.89467	1	23	Cul4-RING E3 ubiquitin ligase complex	CC	1
16341	GO:1902105	0.430519	0.757845	4	110	regulation of leukocyte differentiation	BP	1
11438	GO:0050808	0.431301	0.683803	12	323	synapse organization	BP	1
6121	GO:0030170	0.431447	0.893379	1	27	pyridoxal phosphate binding	MF	1
2441	GO:0006163	0.431566	0.724949	6	262	purine nucleotide metabolic process	BP	1
15578	GO:0099738	0.431897	0.822349	2	37	cell cortex region	CC	1
6068	GO:0030073	0.433018	0.738133	5	132	insulin secretion	BP	1
2946	GO:0006959	0.433271	0.892036	1	30	humoral immune response	BP	1
18650	GO:2001233	0.434066	0.723	6	228	regulation of apoptotic signaling pathway	BP	1
3194	GO:0007595	0.434278	0.893026	1	20	lactation	BP	1
6071	GO:0030098	0.435499	0.735947	5	135	lymphocyte differentiation	BP	1
6711	GO:0031489	0.435644	0.893451	1	16	myosin V binding	MF	1
15558	GO:0099626	0.435813	0.89605	1	11	voltage-gated calcium channel activity involved in regulation of presynaptic cytosolic calcium levels	MF	1
7265	GO:0032612	0.436052	0.891626	1	22	interleukin-1 production	BP	1
661	GO:0001960	0.436301	0.892163	1	19	negative regulation of cytokine-mediated signaling pathway	BP	1
15244	GO:0098813	0.436923	0.752277	4	120	nuclear chromosome segregation	BP	1
2484	GO:0006261	0.437014	0.816731	2	59	DNA-dependent DNA replication	BP	1
9587	GO:0043543	0.43723	0.733986	5	163	protein acylation	BP	1
17390	GO:1904707	0.437391	0.891089	1	21	positive regulation of vascular smooth muscle cell proliferation	BP	1
3746	GO:0009259	0.437626	0.719658	6	260	ribonucleotide metabolic process	BP	1
2146	GO:0005635	0.437629	0.693947	9	259	nuclear envelope	CC	1
6970	GO:0032101	0.437978	0.687344	10	310	regulation of response to external stimulus	BP	1
8863	GO:0040001	0.438354	0.891309	1	18	establishment of mitotic spindle localization	BP	1
615	GO:0001895	0.438928	0.890236	1	21	retina homeostasis	BP	1
6746	GO:0031572	0.439005	0.891261	1	17	G2 DNA damage checkpoint	BP	1
3081	GO:0007215	0.439109	0.776536	3	70	glutamate receptor signaling pathway	BP	1
15571	GO:0099640	0.439917	0.891968	1	14	axo-dendritic protein transport	BP	1
12794	GO:0061005	0.439941	0.890151	1	19	cell differentiation involved in kidney development	BP	1
535	GO:0001764	0.440158	0.73258	5	110	neuron migration	BP	1
5598	GO:0019722	0.440349	0.750484	4	86	calcium-mediated signaling	BP	1
5655	GO:0019866	0.440629	0.716699	6	325	organelle inner membrane	CC	1
13288	GO:0070279	0.440748	0.888084	1	28	vitamin B6 binding	MF	1
7133	GO:0032412	0.440957	0.717841	6	154	regulation of ion transmembrane transporter activity	BP	1
6173	GO:0030260	0.441178	0.888251	1	25	entry into host cell	BP	1
9867	GO:0044409	0.441178	0.888251	1	25	entry into host	BP	1
11982	GO:0051806	0.441178	0.888251	1	25	entry into cell of other organism involved in symbiotic interaction	BP	1
11988	GO:0051828	0.441178	0.888251	1	25	entry into other organism involved in symbiotic interaction	BP	1
4284	GO:0010941	0.441382	0.643493	24	868	regulation of cell death	BP	1
2917	GO:0006911	0.441452	0.889906	1	17	phagocytosis, engulfment	BP	1
15484	GO:0099511	0.441584	0.89221	1	12	voltage-gated calcium channel activity involved in regulation of cytosolic calcium levels	MF	1
13941	GO:0071674	0.441761	0.887922	1	25	mononuclear cell migration	BP	1
13496	GO:0070717	0.441892	0.888008	1	24	poly-purine tract binding	MF	1
11180	GO:0048678	0.442031	0.813978	2	46	response to axon injury	BP	1
15951	GO:1900274	0.442039	0.890802	1	14	regulation of phospholipase C activity	BP	1
902	GO:0002449	0.442368	0.812455	2	66	lymphocyte mediated immunity	BP	1
3042	GO:0007163	0.442426	0.716567	6	153	establishment or maintenance of cell polarity	BP	1
13172	GO:0070050	0.442551	0.888977	1	18	neuron cellular homeostasis	BP	1
3060	GO:0007186	0.442732	0.696551	8	233	G protein-coupled receptor signaling pathway	BP	1
7795	GO:0034105	0.442765	0.88832	1	20	positive regulation of tissue remodeling	BP	1
16594	GO:1902895	0.442978	0.888455	1	19	positive regulation of pri-miRNA transcription by RNA polymerase II	BP	1
10686	GO:0046637	0.443371	0.888518	1	18	regulation of alpha-beta T cell differentiation	BP	1
1429	GO:0004012	0.443913	0.890304	1	13	phospholipid-translocating ATPase activity	MF	1
4204	GO:0010827	0.444613	0.811985	2	47	regulation of glucose transmembrane transport	BP	1
12823	GO:0061050	0.445058	0.887284	1	19	regulation of cell growth involved in cardiac muscle cell development	BP	1
3006	GO:0007064	0.445129	0.88785	1	17	mitotic sister chromatid cohesion	BP	1
15740	GO:0120193	0.445593	0.887268	1	18	tight junction organization	BP	1
3149	GO:0007411	0.445622	0.714221	6	131	axon guidance	BP	1
3430	GO:0008406	0.445655	0.770675	3	83	gonad development	BP	1
3874	GO:0009880	0.446159	0.886661	1	19	embryonic pattern specification	BP	1
9454	GO:0043296	0.447103	0.769948	3	73	apical junction complex	CC	1
2963	GO:0006997	0.447153	0.769348	3	86	nucleus organization	BP	1
16877	GO:1903522	0.447275	0.744184	4	98	regulation of blood circulation	BP	1
11728	GO:0051276	0.447398	0.644936	20	638	chromosome organization	BP	1
3886	GO:0009896	0.447518	0.68482	9	276	positive regulation of catabolic process	BP	1
16310	GO:1902003	0.447557	0.885607	1	20	regulation of amyloid-beta formation	BP	1
8067	GO:0034705	0.447594	0.809524	2	50	potassium channel complex	CC	1
11476	GO:0050865	0.447616	0.711393	6	194	regulation of cell activation	BP	1
14061	GO:0071944	0.448008	0.610531	65	2146	cell periphery	CC	1
15451	GO:0099171	0.448198	0.886482	1	16	presynaptic modulation of chemical synaptic transmission	BP	1
6000	GO:0022857	0.448322	0.659898	14	468	transmembrane transporter activity	MF	1
2056	GO:0005342	0.448627	0.808097	2	60	organic acid transmembrane transporter activity	MF	1
10807	GO:0046943	0.448627	0.808097	2	60	carboxylic acid transmembrane transporter activity	MF	1
6542	GO:0031123	0.448893	0.807514	2	68	RNA 3'-end processing	BP	1
15011	GO:0097485	0.449082	0.711134	6	132	neuron projection guidance	BP	1
15230	GO:0098794	0.449089	0.645551	19	560	postsynapse	CC	1
9304	GO:0043021	0.449204	0.766953	3	112	ribonucleoprotein complex binding	MF	1
3041	GO:0007162	0.449536	0.724037	5	125	negative regulation of cell adhesion	BP	1
4781	GO:0016021	0.449674	0.612372	54	1953	integral component of membrane	CC	1
5737	GO:0021537	0.449763	0.710278	6	143	telencephalon development	BP	1
3101	GO:0007259	0.450231	0.807479	2	51	JAK-STAT cascade	BP	1
6005	GO:0022898	0.45047	0.709363	6	158	regulation of transmembrane transporter activity	BP	1
11163	GO:0048660	0.450651	0.766827	3	78	regulation of smooth muscle cell proliferation	BP	1
2931	GO:0006936	0.450827	0.723067	5	119	muscle contraction	BP	1
2318	GO:0005924	0.451186	0.741048	4	93	cell-substrate adherens junction	CC	1
7295	GO:0032663	0.451243	0.884051	1	18	regulation of interleukin-2 production	BP	1
499	GO:0001704	0.451621	0.807279	2	42	formation of primary germ layer	BP	1
2926	GO:0006929	0.451696	0.885395	1	14	substrate-dependent cell migration	BP	1
13444	GO:0070588	0.451999	0.708228	6	146	calcium ion transmembrane transport	BP	1
7846	GO:0034204	0.452135	0.885145	1	14	lipid translocation	BP	1
10159	GO:0045332	0.452135	0.885145	1	14	phospholipid translocation	BP	1
12766	GO:0060968	0.452224	0.80661	2	44	regulation of gene silencing	BP	1
9672	GO:0043901	0.452258	0.805072	2	66	negative regulation of multi-organism process	BP	1
10079	GO:0045137	0.452632	0.764959	3	84	development of primary sexual characteristics	BP	1
4067	GO:0010614	0.452902	0.882292	1	21	negative regulation of cardiac muscle hypertrophy	BP	1
3628	GO:0009101	0.453304	0.720084	5	159	glycoprotein biosynthetic process	BP	1
11742	GO:0051294	0.453988	0.881903	1	20	establishment of spindle orientation	BP	1
14981	GO:0097431	0.454035	0.882773	1	17	mitotic spindle pole	CC	1
2534	GO:0006349	0.454119	0.885236	1	12	regulation of gene expression by genetic imprinting	BP	1
9877	GO:0044427	0.454299	0.65097	15	500	chromosomal part	CC	1
5995	GO:0022843	0.454396	0.764227	3	69	voltage-gated cation channel activity	MF	1
4648	GO:0015698	0.454478	0.803754	2	59	inorganic anion transport	BP	1
10774	GO:0046883	0.45448	0.71925	5	147	regulation of hormone secretion	BP	1
11456	GO:0050839	0.454648	0.73738	4	116	cell adhesion molecule binding	MF	1
18567	GO:2001020	0.454877	0.73716	4	117	regulation of response to DNA damage stimulus	BP	1
16076	GO:1901222	0.455079	0.803913	2	50	regulation of NIK/NF-kappaB signaling	BP	1
16267	GO:1901880	0.455498	0.803855	2	47	negative regulation of protein depolymerization	BP	1
9439	GO:0043269	0.456205	0.660489	12	370	regulation of ion transport	BP	1
12217	GO:0055076	0.456324	0.801995	2	66	transition metal ion homeostasis	BP	1
15397	GO:0099054	0.456687	0.80413	2	37	presynapse assembly	BP	1
4801	GO:0016064	0.456742	0.878965	1	27	immunoglobulin mediated immune response	BP	1
5599	GO:0019724	0.456742	0.878965	1	27	B cell mediated immunity	BP	1
16169	GO:1901564	0.456776	0.598332	84	3307	organonitrogen compound metabolic process	BP	1
12700	GO:0060761	0.457146	0.879811	1	21	negative regulation of response to cytokine stimulus	BP	1
9400	GO:0043207	0.457381	0.691634	7	251	response to external biotic stimulus	BP	1
11935	GO:0051707	0.457381	0.691634	7	251	response to other organism	BP	1
8251	GO:0035335	0.457633	0.87977	1	20	peptidyl-tyrosine dephosphorylation	BP	1
7551	GO:0033146	0.45806	0.879049	1	22	regulation of intracellular estrogen receptor signaling pathway	BP	1
9437	GO:0043267	0.458329	0.879632	1	19	negative regulation of potassium ion transport	BP	1
8962	GO:0042175	0.458394	0.674515	9	328	nuclear outer membrane-endoplasmic reticulum membrane network	CC	1
6108	GO:0030155	0.458582	0.6632	11	303	regulation of cell adhesion	BP	1
3481	GO:0008509	0.458764	0.733535	4	130	anion transmembrane transporter activity	MF	1
13823	GO:0071456	0.458846	0.80038	2	60	cellular response to hypoxia	BP	1
8171	GO:0035116	0.458982	0.882456	1	12	embryonic hindlimb morphogenesis	BP	1
2934	GO:0006940	0.4593	0.879364	1	18	regulation of smooth muscle contraction	BP	1
980	GO:0002685	0.459346	0.799558	2	69	regulation of leukocyte migration	BP	1
17198	GO:1904262	0.459645	0.882074	1	12	negative regulation of TORC1 signaling	BP	1
11729	GO:0051279	0.460203	0.801324	2	38	regulation of release of sequestered calcium ion into cytosol	BP	1
15937	GO:1900242	0.460205	0.877777	1	22	regulation of synaptic vesicle endocytosis	BP	1
13740	GO:0071313	0.460324	0.890649	1	6	cellular response to caffeine	BP	1
5588	GO:0019674	0.460421	0.876921	1	26	NAD metabolic process	BP	1
1325	GO:0003727	0.46101	0.798464	2	65	single-stranded RNA binding	MF	1
957	GO:0002637	0.461387	0.877824	1	19	regulation of immunoglobulin production	BP	1
12459	GO:0060341	0.461707	0.6313	20	641	regulation of cellular localization	BP	1
727	GO:0002067	0.462031	0.877165	1	20	glandular epithelial cell differentiation	BP	1
10257	GO:0045637	0.462297	0.756669	3	93	regulation of myeloid cell differentiation	BP	1
2108	GO:0005524	0.462669	0.620388	26	824	ATP binding	MF	1
16401	GO:1902275	0.462684	0.712272	5	134	regulation of chromatin organization	BP	1
11698	GO:0051233	0.46286	0.87667	1	20	spindle midzone	CC	1
11165	GO:0048662	0.462889	0.875966	1	23	negative regulation of smooth muscle cell proliferation	BP	1
446	GO:0001569	0.46293	0.877561	1	17	branching involved in blood vessel morphogenesis	BP	1
3638	GO:0009117	0.463033	0.686064	7	324	nucleotide metabolic process	BP	1
13281	GO:0070265	0.463043	0.875196	1	27	necrotic cell death	BP	1
8219	GO:0035264	0.463261	0.712024	5	123	multicellular organism growth	BP	1
16463	GO:1902476	0.463352	0.876375	1	20	chloride transmembrane transport	BP	1
305	GO:0000932	0.463837	0.797324	2	49	P-body	CC	1
3050	GO:0007173	0.463934	0.796723	2	56	epidermal growth factor receptor signaling pathway	BP	1
264	GO:0000793	0.464205	0.796514	2	56	condensed chromosome	CC	1
10830	GO:0046982	0.464218	0.676472	8	298	protein heterodimerization activity	MF	1
5592	GO:0019693	0.464247	0.695879	6	270	ribose phosphate metabolic process	BP	1
5302	GO:0017166	0.464572	0.879208	1	12	vinculin binding	MF	1
4239	GO:0010874	0.464723	0.87733	1	15	regulation of cholesterol efflux	BP	1
6712	GO:0031490	0.46495	0.796468	2	49	chromatin DNA binding	MF	1
2346	GO:0005979	0.465079	0.876673	1	16	regulation of glycogen biosynthetic process	BP	1
4299	GO:0010962	0.465079	0.876673	1	16	regulation of glucan biosynthetic process	BP	1
11832	GO:0051493	0.465261	0.656778	11	331	regulation of cytoskeleton organization	BP	1
7286	GO:0032649	0.465365	0.874683	1	22	regulation of interferon-gamma production	BP	1
8065	GO:0034703	0.465959	0.709656	5	122	cation channel complex	CC	1
7185	GO:0032481	0.466216	0.873957	1	23	positive regulation of type I interferon production	BP	1
13036	GO:0061695	0.466287	0.708519	5	165	transferase complex, transferring phosphorus-containing groups	CC	1
8206	GO:0035249	0.466492	0.754055	3	72	synaptic transmission, glutamatergic	BP	1
17130	GO:1904062	0.46689	0.683451	7	200	regulation of cation transmembrane transport	BP	1
11647	GO:0051150	0.467005	0.874459	1	19	regulation of smooth muscle cell differentiation	BP	1
14822	GO:0097060	0.467064	0.646317	13	354	synaptic membrane	CC	1
12312	GO:0060078	0.467091	0.753205	3	79	regulation of postsynaptic membrane potential	BP	1
11461	GO:0050850	0.467173	0.874074	1	20	positive regulation of calcium-mediated signaling	BP	1
6130	GO:0030183	0.468651	0.793522	2	50	B cell differentiation	BP	1
10053	GO:0045088	0.468734	0.751133	3	98	regulation of innate immune response	BP	1
18468	GO:2000727	0.469013	0.874313	1	16	positive regulation of cardiac muscle cell differentiation	BP	1
3074	GO:0007204	0.469171	0.707089	5	112	positive regulation of cytosolic calcium ion concentration	BP	1
4246	GO:0010881	0.469683	0.882822	1	7	regulation of cardiac muscle contraction by regulation of the release of sequestered calcium ion	BP	1
6055	GO:0030048	0.469786	0.752018	3	61	actin filament-based movement	BP	1
9965	GO:0044786	0.469829	0.871753	1	23	cell cycle DNA replication	BP	1
16157	GO:1901532	0.47018	0.873607	1	16	regulation of hematopoietic progenitor cell differentiation	BP	1
15779	GO:0140142	0.470469	0.873889	1	15	nucleocytoplasmic carrier activity	MF	1
14522	GO:0090101	0.471025	0.791363	2	54	negative regulation of transmembrane receptor protein serine/threonine kinase signaling pathway	BP	1
5288	GO:0017144	0.471196	0.678512	7	339	drug metabolic process	BP	1
11525	GO:0050931	0.47143	0.871767	1	19	pigment cell differentiation	BP	1
904	GO:0002456	0.471719	0.869888	1	27	T cell mediated immunity	BP	1
2823	GO:0006753	0.472067	0.677761	7	327	nucleoside phosphate metabolic process	BP	1
9802	GO:0044283	0.472069	0.669042	8	329	small molecule biosynthetic process	BP	1
9690	GO:0043967	0.472505	0.790279	2	53	histone H4 acetylation	BP	1
8895	GO:0042035	0.472611	0.86984	1	24	regulation of cytokine biosynthetic process	BP	1
6112	GO:0030159	0.472668	0.873692	1	13	receptor signaling complex scaffold activity	MF	1
4355	GO:0014046	0.472685	0.869612	1	25	dopamine secretion	BP	1
4367	GO:0014059	0.472685	0.869612	1	25	regulation of dopamine secretion	BP	1
5252	GO:0017069	0.473031	0.868669	1	30	snRNA binding	MF	1
11273	GO:0048873	0.473415	0.869342	1	24	homeostasis of number of cells within a tissue	BP	1
3402	GO:0008344	0.47351	0.747902	3	77	adult locomotory behavior	BP	1
18177	GO:2000145	0.473665	0.629757	16	462	regulation of cell motility	BP	1
6529	GO:0031109	0.473712	0.747684	3	78	microtubule polymerization or depolymerization	BP	1
11162	GO:0048659	0.474001	0.747303	3	81	smooth muscle cell proliferation	BP	1
5042	GO:0016605	0.474142	0.789415	2	48	PML body	CC	1
15081	GO:0097696	0.474154	0.788987	2	53	STAT cascade	BP	1
13558	GO:0070873	0.474185	0.870759	1	17	regulation of glycogen metabolic process	BP	1
7103	GO:0032368	0.474247	0.78884	2	54	regulation of lipid transport	BP	1
5743	GO:0021543	0.474298	0.720963	4	96	pallium development	BP	1
2255	GO:0005819	0.474395	0.701384	5	157	spindle	CC	1
9445	GO:0043277	0.474541	0.87054	1	17	apoptotic cell clearance	BP	1
7252	GO:0032594	0.474565	0.867709	1	30	protein transport within lipid bilayer	BP	1
13722	GO:0071277	0.475184	0.788335	2	51	cellular response to calcium ion	BP	1
7135	GO:0032414	0.475384	0.746944	3	66	positive regulation of ion transmembrane transporter activity	BP	1
7758	GO:0033993	0.47564	0.658629	9	299	response to lipid	BP	1
3682	GO:0009166	0.475748	0.786849	2	68	nucleotide catabolic process	BP	1
16186	GO:1901606	0.475912	0.866338	1	35	alpha-amino acid catabolic process	BP	1
12015	GO:0051897	0.476255	0.787663	2	49	positive regulation of protein kinase B signaling	BP	1
4395	GO:0014741	0.476259	0.867989	1	22	negative regulation of muscle hypertrophy	BP	1
18483	GO:2000758	0.476367	0.867702	1	23	positive regulation of peptidyl-lysine acetylation	BP	1
4968	GO:0016447	0.476523	0.868065	1	21	somatic recombination of immunoglobulin gene segments	BP	1
37	GO:0000086	0.476717	0.786754	2	56	G2/M transition of mitotic cell cycle	BP	1
10300	GO:0045724	0.476744	0.868487	1	19	positive regulation of cilium assembly	BP	1
5931	GO:0021987	0.477222	0.745134	3	70	cerebral cortex development	BP	1
11718	GO:0051259	0.477238	0.656964	9	328	protein complex oligomerization	BP	1
5568	GO:0019538	0.477364	0.579572	75	2852	protein metabolic process	BP	1
11457	GO:0050840	0.47776	0.86611	1	27	extracellular matrix binding	MF	1
4085	GO:0010640	0.477793	0.868161	1	18	regulation of platelet-derived growth factor receptor signaling pathway	BP	1
3321	GO:0008200	0.4778	0.867025	1	22	ion channel inhibitor activity	MF	1
4875	GO:0016248	0.4778	0.867025	1	22	channel inhibitor activity	MF	1
10765	GO:0046873	0.477862	0.66453	8	212	metal ion transmembrane transporter activity	MF	1
14274	GO:0072521	0.478124	0.683208	6	275	purine-containing compound metabolic process	BP	1
868	GO:0002367	0.478371	0.86531	1	30	cytokine production involved in immune response	BP	1
16015	GO:1901018	0.479253	0.868509	1	15	positive regulation of potassium ion transmembrane transporter activity	BP	1
11350	GO:0050670	0.479548	0.784444	2	57	regulation of lymphocyte proliferation	BP	1
1003	GO:0002708	0.480256	0.864862	1	25	positive regulation of lymphocyte mediated immunity	BP	1
10226	GO:0045596	0.480285	0.637641	12	395	negative regulation of cell differentiation	BP	1
4012	GO:0010508	0.480645	0.741523	3	84	positive regulation of autophagy	BP	1
11467	GO:0050856	0.480674	0.866027	1	19	regulation of T cell receptor signaling pathway	BP	1
3754	GO:0009267	0.480766	0.741018	3	95	cellular response to starvation	BP	1
6571	GO:0031224	0.481035	0.581373	55	2024	intrinsic component of membrane	CC	1
15140	GO:0098586	0.481613	0.864618	1	22	cellular response to virus	BP	1
3225	GO:0007638	0.481672	0.872152	1	9	mechanosensory behavior	BP	1
697	GO:0002027	0.481853	0.784523	2	38	regulation of heart rate	BP	1
8240	GO:0035308	0.482023	0.863738	1	25	negative regulation of protein dephosphorylation	BP	1
1779	GO:0004715	0.482277	0.864443	1	21	non-membrane spanning protein tyrosine kinase activity	MF	1
18127	GO:2000027	0.482684	0.740303	3	73	regulation of animal organ morphogenesis	BP	1
6879	GO:0031935	0.483803	0.864048	1	19	regulation of chromatin silencing	BP	1
7272	GO:0032623	0.483816	0.863463	1	21	interleukin-2 production	BP	1
10215	GO:0045580	0.484022	0.781499	2	49	regulation of T cell differentiation	BP	1
1033	GO:0002763	0.484364	0.863114	1	21	positive regulation of myeloid leukocyte differentiation	BP	1
18266	GO:2000310	0.484459	0.863968	1	18	regulation of NMDA receptor activity	BP	1
2957	GO:0006984	0.484557	0.862115	1	25	ER-nucleus signaling pathway	BP	1
9345	GO:0043113	0.484729	0.781226	2	46	receptor clustering	BP	1
13629	GO:0071011	0.484764	0.860673	1	35	precatalytic spliceosome	CC	1
13677	GO:0071156	0.484834	0.860826	1	33	regulation of cell cycle arrest	BP	1
1112	GO:0003007	0.485053	0.692628	5	117	heart morphogenesis	BP	1
11394	GO:0050732	0.485456	0.860902	1	29	negative regulation of peptidyl-tyrosine phosphorylation	BP	1
15861	GO:1900078	0.485961	0.862672	1	19	positive regulation of cellular response to insulin stimulus	BP	1
12798	GO:0061013	0.486064	0.737139	3	78	regulation of mRNA catabolic process	BP	1
17591	GO:1905209	0.486344	0.863147	1	17	positive regulation of cardiocyte differentiation	BP	1
473	GO:0001655	0.486839	0.690466	5	138	urogenital system development	BP	1
2951	GO:0006974	0.486934	0.631258	12	402	cellular response to DNA damage stimulus	BP	1
18261	GO:2000300	0.487027	0.736461	3	75	regulation of synaptic vesicle exocytosis	BP	1
3204	GO:0007610	0.487208	0.623195	14	408	behavior	BP	1
10389	GO:0045912	0.487764	0.860237	1	24	negative regulation of carbohydrate metabolic process	BP	1
14562	GO:0090169	0.488212	0.860641	1	21	regulation of spindle assembly	BP	1
8514	GO:0035909	0.48825	0.86285	1	15	aorta morphogenesis	BP	1
4496	GO:0015103	0.488311	0.777423	2	57	inorganic anion transmembrane transporter activity	MF	1
8138	GO:0035035	0.488564	0.860161	1	22	histone acetyltransferase binding	MF	1
11843	GO:0051536	0.488831	0.858021	1	35	iron-sulfur cluster binding	MF	1
11847	GO:0051540	0.488831	0.858021	1	35	metal cluster binding	MF	1
15093	GO:0097729	0.48892	0.85806	1	34	9+2 motile cilium	CC	1
2102	GO:0005518	0.490202	0.857676	1	30	collagen binding	MF	1
3415	GO:0008375	0.490862	0.857521	1	28	acetylglucosaminyltransferase activity	MF	1
11758	GO:0051321	0.491022	0.732304	3	91	meiotic cell cycle	BP	1
8192	GO:0035198	0.491143	0.859331	1	19	miRNA binding	MF	1
498	GO:0001702	0.491604	0.859032	1	19	gastrulation with mouth forming second	BP	1
11530	GO:0050954	0.492418	0.731899	3	73	sensory perception of mechanical stimulus	BP	1
6128	GO:0030178	0.492533	0.731348	3	82	negative regulation of Wnt signaling pathway	BP	1
6059	GO:0030055	0.492803	0.704514	4	96	cell-substrate junction	CC	1
13800	GO:0071415	0.492914	0.869157	1	7	cellular response to purine-containing compound	BP	1
12446	GO:0060325	0.493245	0.858702	1	17	face morphogenesis	BP	1
7530	GO:0033108	0.493302	0.853734	1	58	mitochondrial respiratory chain complex assembly	BP	1
16094	GO:1901292	0.493839	0.772162	2	71	nucleoside phosphate catabolic process	BP	1
13535	GO:0070838	0.494044	0.649107	8	231	divalent metal ion transport	BP	1
9903	GO:0044459	0.494234	0.579957	35	1100	plasma membrane part	CC	1
6314	GO:0030595	0.494366	0.772072	2	64	leukocyte chemotaxis	BP	1
1110	GO:0003002	0.494534	0.683436	5	137	regionalization	BP	1
9791	GO:0044264	0.494941	0.772249	2	54	cellular polysaccharide metabolic process	BP	1
9373	GO:0043167	0.494983	0.561097	82	2886	ion binding	MF	1
7451	GO:0032947	0.49518	0.858387	1	15	protein-containing complex scaffold activity	MF	1
4102	GO:0010661	0.495454	0.854813	1	26	positive regulation of muscle cell apoptotic process	BP	1
7448	GO:0032944	0.495556	0.771393	2	59	regulation of mononuclear cell proliferation	BP	1
3155	GO:0007420	0.495576	0.615377	14	356	brain development	BP	1
8865	GO:0040008	0.496027	0.622526	12	400	regulation of growth	BP	1
6795	GO:0031667	0.496052	0.66731	6	192	response to nutrient levels	BP	1
2502	GO:0006289	0.496109	0.853514	1	32	nucleotide-excision repair	BP	1
14269	GO:0072511	0.496352	0.646907	8	232	divalent inorganic cation transport	BP	1
11877	GO:0051589	0.496432	0.855264	1	21	negative regulation of neurotransmitter transport	BP	1
14104	GO:0072073	0.496516	0.770882	2	55	kidney epithelium development	BP	1
18245	GO:2000273	0.496664	0.854849	1	22	positive regulation of signaling receptor activity	BP	1
7849	GO:0034212	0.496741	0.770486	2	58	peptide N-acetyltransferase activity	MF	1
8979	GO:0042254	0.496769	0.699015	4	196	ribosome biogenesis	BP	1
13346	GO:0070405	0.497185	0.854046	1	24	ammonium ion binding	MF	1
9423	GO:0043242	0.497224	0.770623	2	51	negative regulation of protein complex disassembly	BP	1
4978	GO:0016477	0.497679	0.589398	24	697	cell migration	BP	1
6757	GO:0031589	0.498221	0.665659	6	166	cell-substrate adhesion	BP	1
497	GO:0001701	0.498278	0.637507	9	257	in utero embryonic development	BP	1
15382	GO:0099024	0.498285	0.853771	1	22	plasma membrane invagination	BP	1
9106	GO:0042542	0.498305	0.768534	2	70	response to hydrogen peroxide	BP	1
2925	GO:0006928	0.49831	0.57781	33	969	movement of cell or subcellular component	BP	1
4613	GO:0015485	0.498312	0.852574	1	28	cholesterol binding	MF	1
6004	GO:0022890	0.498801	0.636814	9	281	inorganic cation transmembrane transporter activity	MF	1
7132	GO:0032411	0.499914	0.725398	3	72	positive regulation of transporter activity	BP	1
1281	GO:0003382	0.500223	0.854566	1	16	epithelial cell morphogenesis	BP	1
4241	GO:0010876	0.500513	0.677457	5	161	lipid localization	BP	1
16566	GO:1902803	0.500594	0.724472	3	78	regulation of synaptic vesicle transport	BP	1
9312	GO:0043030	0.501159	0.852404	1	20	regulation of macrophage activation	BP	1
31	GO:0000075	0.50118	0.723362	3	92	cell cycle checkpoint	BP	1
4452	GO:0014904	0.501192	0.853066	1	18	myotube cell development	BP	1
6497	GO:0031063	0.501463	0.851907	1	21	regulation of histone deacetylation	BP	1
9230	GO:0042805	0.501709	0.852035	1	20	actinin binding	MF	1
15260	GO:0098840	0.501912	0.852989	1	17	protein transport along microtubule	BP	1
15429	GO:0099118	0.501912	0.852989	1	17	microtubule-based protein transport	BP	1
641	GO:0001937	0.502053	0.852129	1	19	negative regulation of endothelial cell proliferation	BP	1
11616	GO:0051099	0.502214	0.695013	4	129	positive regulation of binding	BP	1
1998	GO:0005215	0.502389	0.604795	15	520	transporter activity	MF	1
12058	GO:0051966	0.502641	0.766336	2	49	regulation of synaptic transmission, glutamatergic	BP	1
6199	GO:0030308	0.502929	0.721379	3	106	negative regulation of cell growth	BP	1
8176	GO:0035137	0.504099	0.852505	1	15	hindlimb morphogenesis	BP	1
16714	GO:1903169	0.50461	0.720823	3	80	regulation of calcium ion transmembrane transport	BP	1
6557	GO:0031175	0.504634	0.581037	25	726	neuron projection development	BP	1
11617	GO:0051100	0.504822	0.719932	3	98	negative regulation of binding	BP	1
1757	GO:0004683	0.504834	0.848684	1	25	calmodulin-dependent protein kinase activity	MF	1
7433	GO:0032922	0.505333	0.764196	2	48	circadian regulation of gene expression	BP	1
11098	GO:0048515	0.505501	0.763227	2	58	spermatid differentiation	BP	1
12926	GO:0061384	0.505814	0.850369	1	17	heart trabecula morphogenesis	BP	1
15915	GO:1900181	0.505842	0.849243	1	20	negative regulation of protein localization to nucleus	BP	1
997	GO:0002702	0.506244	0.847186	1	28	positive regulation of production of molecular mediator of immune response	BP	1
10369	GO:0045862	0.506356	0.671654	5	187	positive regulation of proteolysis	BP	1
8871	GO:0040014	0.507112	0.762255	2	53	regulation of multicellular organism growth	BP	1
15996	GO:1900744	0.507232	0.847251	1	24	regulation of p38MAPK cascade	BP	1
7549	GO:0033144	0.507561	0.847773	1	21	negative regulation of intracellular steroid hormone receptor signaling pathway	BP	1
2239	GO:0005789	0.507587	0.635567	8	314	endoplasmic reticulum membrane	CC	1
9500	GO:0043394	0.507876	0.849967	1	15	proteoglycan binding	MF	1
8211	GO:0035254	0.507986	0.761523	2	53	glutamate receptor binding	MF	1
6293	GO:0030544	0.508052	0.845382	1	32	Hsp70 protein binding	MF	1
4247	GO:0010882	0.508212	0.854015	1	10	regulation of cardiac muscle contraction by calcium ion signaling	BP	1
14131	GO:0072132	0.508673	0.847645	1	19	mesenchyme morphogenesis	BP	1
7262	GO:0032609	0.508884	0.845531	1	27	interferon-gamma production	BP	1
6271	GO:0030506	0.508902	0.851408	1	12	ankyrin binding	MF	1
11693	GO:0051225	0.508928	0.76065	2	54	spindle assembly	BP	1
67	GO:0000149	0.50898	0.716428	3	92	SNARE binding	MF	1
16016	GO:1901019	0.509172	0.761089	2	47	regulation of calcium ion transmembrane transporter activity	BP	1
15866	GO:1900087	0.50995	0.845608	1	23	positive regulation of G1/S transition of mitotic cell cycle	BP	1
6874	GO:0031929	0.509971	0.715951	3	82	TOR signaling	BP	1
15773	GO:0140104	0.510106	0.8455	1	23	molecular carrier activity	MF	1
10189	GO:0045444	0.51014	0.687902	4	122	fat cell differentiation	BP	1
15452	GO:0099172	0.510196	0.760694	2	43	presynapse organization	BP	1
10203	GO:0045505	0.510793	0.850138	1	12	dynein intermediate chain binding	MF	1
10933	GO:0048018	0.510926	0.7575	2	82	receptor ligand activity	MF	1
13252	GO:0070206	0.511853	0.843144	1	29	protein trimerization	BP	1
16636	GO:1902991	0.512515	0.843597	1	24	regulation of amyloid precursor protein catabolic process	BP	1
11736	GO:0051287	0.512735	0.8411	1	43	NAD binding	MF	1
6187	GO:0030286	0.512792	0.844167	1	21	dynein complex	CC	1
7158	GO:0032446	0.512946	0.606007	12	423	protein modification by small protein conjugation	BP	1
551	GO:0001782	0.513024	0.845448	1	17	B cell homeostasis	BP	1
9007	GO:0042307	0.513039	0.843232	1	24	positive regulation of protein import into nucleus	BP	1
4444	GO:0014888	0.513346	0.843781	1	21	striated muscle adaptation	BP	1
3254	GO:0008066	0.513449	0.843431	1	22	glutamate receptor activity	MF	1
7510	GO:0033046	0.513532	0.843959	1	20	negative regulation of sister chromatid segregation	BP	1
7512	GO:0033048	0.513532	0.843959	1	20	negative regulation of mitotic sister chromatid segregation	BP	1
12069	GO:0051985	0.513532	0.843959	1	20	negative regulation of chromosome segregation	BP	1
7619	GO:0033293	0.513788	0.841787	1	29	monocarboxylic acid binding	MF	1
14070	GO:0071985	0.513943	0.841837	1	28	multivesicular body sorting pathway	BP	1
7885	GO:0034329	0.514202	0.66531	5	129	cell junction assembly	BP	1
5490	GO:0019226	0.514466	0.756733	2	46	transmission of nerve impulse	BP	1
2421	GO:0006110	0.514483	0.84271	1	22	regulation of glycolytic process	BP	1
6376	GO:0030811	0.514483	0.84271	1	22	regulation of nucleotide catabolic process	BP	1
16781	GO:1903305	0.514629	0.683965	4	114	regulation of regulated secretory pathway	BP	1
637	GO:0001933	0.515653	0.637263	7	240	negative regulation of protein phosphorylation	BP	1
6400	GO:0030863	0.515695	0.71076	3	83	cortical cytoskeleton	CC	1
14674	GO:0090329	0.515697	0.840955	1	26	regulation of DNA-dependent DNA replication	BP	1
2955	GO:0006979	0.516124	0.647896	6	235	response to oxidative stress	BP	1
2211	GO:0005758	0.516124	0.838133	1	53	mitochondrial intermembrane space	CC	1
934	GO:0002526	0.516403	0.839943	1	29	acute inflammatory response	BP	1
799	GO:0002218	0.516435	0.75367	2	63	activation of innate immune response	BP	1
1322	GO:0003724	0.516992	0.839685	1	28	RNA helicase activity	MF	1
1428	GO:0004004	0.516992	0.839685	1	28	ATP-dependent RNA helicase activity	MF	1
3311	GO:0008186	0.516992	0.839685	1	28	RNA-dependent ATPase activity	MF	1
9151	GO:0042626	0.517268	0.752683	2	68	ATPase activity, coupled to transmembrane movement of substances	MF	1
12051	GO:0051959	0.517901	0.84445	1	13	dynein light intermediate chain binding	MF	1
7847	GO:0034205	0.517972	0.839346	1	26	amyloid-beta formation	BP	1
2613	GO:0006464	0.518208	0.544249	56	1958	cellular protein modification process	BP	1
8627	GO:0036211	0.518208	0.544249	56	1958	protein modification process	BP	1
1963	GO:0005126	0.518252	0.75184	2	68	cytokine receptor binding	MF	1
2860	GO:0006820	0.51875	0.634218	7	247	anion transport	BP	1
8914	GO:0042089	0.519056	0.83839	1	27	cytokine biosynthetic process	BP	1
8928	GO:0042107	0.519056	0.83839	1	27	cytokine metabolic process	BP	1
14506	GO:0090075	0.519164	0.840358	1	19	relaxation of muscle	BP	1
9720	GO:0044030	0.519456	0.842008	1	15	regulation of DNA methylation	BP	1
526	GO:0001754	0.520493	0.838211	1	23	eye photoreceptor cell differentiation	BP	1
10227	GO:0045597	0.520816	0.578306	18	573	positive regulation of cell differentiation	BP	1
8108	GO:0034968	0.521143	0.706285	3	74	histone lysine methylation	BP	1
15426	GO:0099106	0.521786	0.749265	2	60	ion channel regulator activity	MF	1
9865	GO:0044403	0.521982	0.656924	5	186	symbiont process	BP	1
16127	GO:1901385	0.522372	0.837418	1	21	regulation of voltage-gated calcium channel activity	BP	1
12219	GO:0055078	0.522379	0.837126	1	22	sodium ion homeostasis	BP	1
2101	GO:0005516	0.52247	0.657768	5	119	calmodulin binding	MF	1
5234	GO:0017022	0.522509	0.74954	2	49	myosin binding	MF	1
7690	GO:0033627	0.522516	0.836305	1	25	cell adhesion mediated by integrin	BP	1
17048	GO:1903900	0.523016	0.747683	2	69	regulation of viral life cycle	BP	1
2845	GO:0006796	0.523395	0.545184	43	1576	phosphate-containing compound metabolic process	BP	1
6990	GO:0032147	0.523515	0.675456	4	122	activation of protein kinase activity	BP	1
4966	GO:0016445	0.523949	0.835495	1	24	somatic diversification of immunoglobulins	BP	1
6536	GO:0031116	0.524012	0.836916	1	19	positive regulation of microtubule polymerization	BP	1
15471	GO:0099243	0.524109	0.836493	1	20	extrinsic component of synaptic membrane	CC	1
8550	GO:0035994	0.524165	0.840954	1	12	response to muscle stretch	BP	1
11313	GO:0050433	0.524352	0.833818	1	32	regulation of catecholamine secretion	BP	1
11482	GO:0050871	0.524381	0.834756	1	26	positive regulation of B cell activation	BP	1
614	GO:0001894	0.524599	0.702111	3	97	tissue homeostasis	BP	1
5100	GO:0016746	0.52496	0.673454	4	154	transferase activity, transferring acyl groups	MF	1
4018	GO:0010518	0.525509	0.835168	1	21	positive regulation of phospholipase activity	BP	1
11270	GO:0048870	0.525597	0.560243	25	743	cell motility	BP	1
11922	GO:0051674	0.525597	0.560243	25	743	localization of cell	BP	1
7558	GO:0033157	0.52563	0.672976	4	145	regulation of intracellular protein transport	BP	1
14812	GO:0097035	0.525774	0.834686	1	22	regulation of membrane lipid distribution	BP	1
5324	GO:0018022	0.525989	0.701803	3	75	peptidyl-lysine methylation	BP	1
3545	GO:0008645	0.526384	0.745648	2	55	hexose transmembrane transport	BP	1
17367	GO:1904659	0.526384	0.745648	2	55	glucose transmembrane transport	BP	1
9537	GO:0043467	0.526438	0.74471	2	69	regulation of generation of precursor metabolites and energy	BP	1
4604	GO:0015399	0.526778	0.744268	2	72	primary active transmembrane transporter activity	MF	1
4605	GO:0015405	0.526778	0.744268	2	72	P-P-bond-hydrolysis-driven transmembrane transporter activity	MF	1
6048	GO:0030036	0.5268	0.592557	12	385	actin cytoskeleton organization	BP	1
10424	GO:0045956	0.526819	0.833663	1	23	positive regulation of calcium ion-dependent exocytosis	BP	1
9302	GO:0043014	0.526995	0.833292	1	24	alpha-tubulin binding	MF	1
14630	GO:0090276	0.527052	0.672078	4	124	regulation of peptide hormone secretion	BP	1
12980	GO:0061564	0.527055	0.592598	12	331	axon development	BP	1
16266	GO:1901879	0.527087	0.745118	2	54	regulation of protein depolymerization	BP	1
4022	GO:0010522	0.527402	0.745516	2	47	regulation of calcium ion transport into cytosol	BP	1
11767	GO:0051346	0.528867	0.650502	5	174	negative regulation of hydrolase activity	BP	1
3821	GO:0009607	0.529115	0.624	7	268	response to biotic stimulus	BP	1
673	GO:0001974	0.529403	0.832346	1	21	blood vessel remodeling	BP	1
6278	GO:0030514	0.529428	0.831764	1	23	negative regulation of BMP signaling pathway	BP	1
9935	GO:0044665	0.529499	0.831239	1	25	MLL1/2 complex	CC	1
13754	GO:0071339	0.529499	0.831239	1	25	MLL1 complex	CC	1
2296	GO:0005886	0.529504	0.531301	61	2060	plasma membrane	CC	1
7141	GO:0032420	0.530222	0.830306	1	27	stereocilium	CC	1
10119	GO:0045214	0.530243	0.832419	1	19	sarcomere organization	BP	1
18103	GO:1990939	0.530344	0.834277	1	15	ATP-dependent microtubule motor activity	MF	1
13773	GO:0071364	0.530512	0.830092	1	27	cellular response to epidermal growth factor stimulus	BP	1
7405	GO:0032885	0.530555	0.831831	1	20	regulation of polysaccharide biosynthetic process	BP	1
9576	GO:0043531	0.530785	0.829711	1	28	ADP binding	MF	1
5018	GO:0016573	0.531028	0.696092	3	100	histone acetylation	BP	1
2617	GO:0006470	0.531044	0.648425	5	173	protein dephosphorylation	BP	1
14719	GO:0090501	0.531059	0.828231	1	38	RNA phosphodiester bond hydrolysis	BP	1
3935	GO:0010107	0.531095	0.830295	1	24	potassium ion import	BP	1
428	GO:0001541	0.531179	0.82942	1	28	ovarian follicle development	BP	1
11164	GO:0048661	0.531251	0.741565	2	53	positive regulation of smooth muscle cell proliferation	BP	1
16730	GO:1903202	0.531333	0.828698	1	32	negative regulation of oxidative stress-induced cell death	BP	1
2921	GO:0006919	0.531658	0.828457	1	32	activation of cysteine-type endopeptidase activity involved in apoptotic process	BP	1
2645	GO:0006509	0.531685	0.829046	1	28	membrane protein ectodomain proteolysis	BP	1
15400	GO:0099059	0.531827	0.832118	1	17	integral component of presynaptic active zone membrane	CC	1
6206	GO:0030317	0.532508	0.829254	1	24	flagellated sperm motility	BP	1
15089	GO:0097722	0.532508	0.829254	1	24	sperm motility	BP	1
10402	GO:0045926	0.532646	0.666409	4	141	negative regulation of growth	BP	1
69	GO:0000152	0.532678	0.828142	1	29	nuclear ubiquitin ligase complex	CC	1
12488	GO:0060384	0.532821	0.830535	1	19	innervation	BP	1
15362	GO:0098978	0.533277	0.581843	13	408	glutamatergic synapse	CC	1
16959	GO:1903706	0.533621	0.646063	5	165	regulation of hemopoiesis	BP	1
15143	GO:0098590	0.53374	0.557039	22	660	plasma membrane region	CC	1
16676	GO:1903053	0.534802	0.829941	1	17	regulation of extracellular matrix organization	BP	1
2343	GO:0005976	0.535105	0.737771	2	58	polysaccharide metabolic process	BP	1
3260	GO:0008080	0.535175	0.737371	2	63	N-acetyltransferase activity	MF	1
17341	GO:1904591	0.535318	0.826529	1	27	positive regulation of protein import	BP	1
12359	GO:0060170	0.535326	0.826934	1	25	ciliary membrane	CC	1
5733	GO:0021533	0.536539	0.827425	1	20	cell differentiation in hindbrain	BP	1
4814	GO:0016082	0.536963	0.826196	1	23	synaptic vesicle priming	BP	1
10969	GO:0048146	0.537218	0.82552	1	25	positive regulation of fibroblast proliferation	BP	1
18454	GO:2000677	0.537467	0.825334	1	25	regulation of transcription regulatory region DNA binding	BP	1
11706	GO:0051246	0.537468	0.533034	40	1441	regulation of protein metabolic process	BP	1
11562	GO:0051019	0.537878	0.824611	1	27	mitogen-activated protein kinase binding	MF	1
15288	GO:0098884	0.537888	0.824604	1	27	postsynaptic neurotransmitter receptor internalization	BP	1
15790	GO:0140239	0.537888	0.824604	1	27	postsynaptic endocytosis	BP	1
14870	GO:0097164	0.53844	0.733526	2	83	ammonium ion metabolic process	BP	1
7404	GO:0032881	0.538551	0.82559	1	21	regulation of polysaccharide metabolic process	BP	1
4010	GO:0010506	0.538878	0.640913	5	169	regulation of autophagy	BP	1
15970	GO:1900408	0.539006	0.822819	1	33	negative regulation of cellular response to oxidative stress	BP	1
7338	GO:0032760	0.539197	0.824034	1	25	positive regulation of tumor necrosis factor production	BP	1
16900	GO:1903557	0.539197	0.824034	1	25	positive regulation of tumor necrosis factor superfamily cytokine production	BP	1
5802	GO:0021695	0.539344	0.734695	2	50	cerebellar cortex development	BP	1
5493	GO:0019229	0.539397	0.824652	1	22	regulation of vasoconstriction	BP	1
8113	GO:0034976	0.539509	0.659544	4	159	response to endoplasmic reticulum stress	BP	1
510	GO:0001725	0.539911	0.734092	2	51	stress fiber	CC	1
15026	GO:0097517	0.539911	0.734092	2	51	contractile actin filament bundle	CC	1
9540	GO:0043473	0.540371	0.734101	2	47	pigmentation	BP	1
6532	GO:0031112	0.541176	0.823619	1	21	positive regulation of microtubule polymerization or depolymerization	BP	1
4666	GO:0015749	0.541399	0.732324	2	56	monosaccharide transmembrane transport	BP	1
7851	GO:0034219	0.541399	0.732324	2	56	carbohydrate transmembrane transport	BP	1
11020	GO:0048265	0.54156	0.824043	1	19	response to pain	BP	1
1307	GO:0003684	0.541683	0.821373	1	29	damaged DNA binding	MF	1
55	GO:0000123	0.54196	0.731144	2	66	histone acetyltransferase complex	CC	1
3912	GO:0009991	0.542828	0.622356	6	201	response to extracellular stimulus	BP	1
5137	GO:0016811	0.543013	0.818847	1	42	hydrolase activity, acting on carbon-nitrogen (but not peptide) bonds, in linear amides	MF	1
10114	GO:0045202	0.543168	0.535007	31	1039	synapse	CC	1
821	GO:0002274	0.543253	0.730294	2	61	myeloid leukocyte activation	BP	1
10552	GO:0046332	0.543298	0.730543	2	57	SMAD binding	MF	1
10503	GO:0046128	0.543536	0.818703	1	39	purine ribonucleoside metabolic process	BP	1
11783	GO:0051384	0.543791	0.819763	1	29	response to glucocorticoid	BP	1
9871	GO:0044419	0.544119	0.635521	5	190	interspecies interaction between organisms	BP	1
948	GO:0002562	0.544832	0.820254	1	23	somatic diversification of immune receptors via germline recombination within a single locus	BP	1
4965	GO:0016444	0.544832	0.820254	1	23	somatic cell DNA recombination	BP	1
5017	GO:0016572	0.545384	0.819571	1	24	histone phosphorylation	BP	1
3905	GO:0009968	0.545418	0.553604	18	641	negative regulation of signal transduction	BP	1
5395	GO:0018393	0.545517	0.682434	3	103	internal peptidyl-lysine acetylation	BP	1
8453	GO:0035774	0.545568	0.819191	1	25	positive regulation of insulin secretion involved in cellular response to glucose stimulus	BP	1
2188	GO:0005720	0.545826	0.818377	1	28	nuclear heterochromatin	CC	1
14212	GO:0072331	0.546244	0.726699	2	78	signal transduction by p53 class mediator	BP	1
14823	GO:0097061	0.546259	0.682653	3	80	dendritic spine organization	BP	1
5693	GO:0019955	0.54663	0.81758	1	29	cytokine binding	MF	1
9740	GO:0044092	0.546867	0.564148	14	514	negative regulation of molecular function	BP	1
2844	GO:0006793	0.547016	0.52148	43	1589	phosphorus metabolic process	BP	1
8490	GO:0035861	0.547147	0.817754	1	26	site of double-strand break	CC	1
6024	GO:0030001	0.547394	0.567726	13	412	metal ion transport	BP	1
3232	GO:0008022	0.547705	0.632268	5	171	protein C-terminus binding	MF	1
2621	GO:0006475	0.547807	0.680232	3	104	internal protein amino acid acetylation	BP	1
10275	GO:0045664	0.548218	0.553603	17	522	regulation of neuron differentiation	BP	1
6066	GO:0030071	0.548291	0.816871	1	26	regulation of mitotic metaphase/anaphase transition	BP	1
16338	GO:1902099	0.548291	0.816871	1	26	regulation of metaphase/anaphase transition of cell cycle	BP	1
18117	GO:2000008	0.548601	0.816631	1	26	regulation of protein localization to cell surface	BP	1
3948	GO:0010212	0.54876	0.724891	2	68	response to ionizing radiation	BP	1
11515	GO:0050918	0.549109	0.817919	1	20	positive chemotaxis	BP	1
7106	GO:0032371	0.549392	0.817037	1	22	regulation of sterol transport	BP	1
7109	GO:0032374	0.549392	0.817037	1	22	regulation of cholesterol transport	BP	1
3659	GO:0009142	0.549486	0.723322	2	90	nucleoside triphosphate biosynthetic process	BP	1
3825	GO:0009612	0.549562	0.68026	3	68	response to mechanical stimulus	BP	1
7630	GO:0033344	0.549875	0.817328	1	20	cholesterol efflux	BP	1
15251	GO:0098827	0.550155	0.593812	8	325	endoplasmic reticulum subcompartment	CC	1
650	GO:0001947	0.55039	0.81571	1	24	heart looping	BP	1
11876	GO:0051588	0.550459	0.64976	4	120	regulation of neurotransmitter transport	BP	1
10629	GO:0046513	0.550516	0.813703	1	35	ceramide biosynthetic process	BP	1
8066	GO:0034704	0.550559	0.727532	2	32	calcium channel complex	CC	1
9538	GO:0043470	0.550951	0.814596	1	27	regulation of carbohydrate catabolic process	BP	1
1319	GO:0003714	0.551188	0.648945	4	124	transcription corepressor activity	MF	1
4624	GO:0015631	0.551515	0.60244	7	212	tubulin binding	MF	1
3336	GO:0008217	0.551847	0.722248	2	65	regulation of blood pressure	BP	1
2511	GO:0006303	0.552031	0.814432	1	24	double-strand break repair via nonhomologous end joining	BP	1
10929	GO:0048013	0.552078	0.814953	1	22	ephrin receptor signaling pathway	BP	1
2238	GO:0005788	0.552941	0.81168	1	36	endoplasmic reticulum lumen	CC	1
983	GO:0002688	0.552988	0.811429	1	38	regulation of leukocyte chemotaxis	BP	1
6572	GO:0031225	0.553091	0.720455	2	78	anchored component of membrane	CC	1
12372	GO:0060193	0.553159	0.813304	1	25	positive regulation of lipase activity	BP	1
10683	GO:0046634	0.553574	0.812542	1	27	regulation of alpha-beta T cell activation	BP	1
6632	GO:0031331	0.553753	0.59998	7	233	positive regulation of cellular catabolic process	BP	1
640	GO:0001936	0.554023	0.720891	2	56	regulation of endothelial cell proliferation	BP	1
7655	GO:0033555	0.554085	0.720753	2	57	multicellular organismal response to stress	BP	1
9188	GO:0042737	0.55454	0.80946	1	47	drug catabolic process	BP	1
1239	GO:0003298	0.554719	0.811851	1	26	physiological muscle hypertrophy	BP	1
1242	GO:0003301	0.554719	0.811851	1	26	physiological cardiac muscle hypertrophy	BP	1
12822	GO:0061049	0.554719	0.811851	1	26	cell growth involved in cardiac muscle cell development	BP	1
11217	GO:0048736	0.555363	0.674261	3	75	appendage development	BP	1
12360	GO:0060173	0.555363	0.674261	3	75	limb development	BP	1
17910	GO:1990234	0.555445	0.552016	15	557	transferase complex	CC	1
11833	GO:0051494	0.555648	0.672901	3	99	negative regulation of cytoskeleton organization	BP	1
10397	GO:0045921	0.55571	0.718644	2	66	positive regulation of exocytosis	BP	1
5687	GO:0019933	0.556096	0.718753	2	59	cAMP-mediated signaling	BP	1
8793	GO:0038066	0.55611	0.810161	1	29	p38MAPK cascade	BP	1
5243	GO:0017053	0.556221	0.718872	2	56	transcriptional repressor complex	CC	1
12444	GO:0060323	0.556378	0.812265	1	20	head morphogenesis	BP	1
9988	GO:0044839	0.556417	0.717878	2	68	cell cycle G2/M phase transition	BP	1
3002	GO:0007052	0.558548	0.71649	2	59	mitotic spindle organization	BP	1
4919	GO:0016324	0.558916	0.641489	4	120	apical plasma membrane	CC	1
6896	GO:0031960	0.559092	0.807614	1	30	response to corticosteroid	BP	1
10160	GO:0045333	0.559115	0.713897	2	112	cellular respiration	BP	1
6744	GO:0031570	0.559227	0.715648	2	62	DNA integrity checkpoint	BP	1
12762	GO:0060964	0.559367	0.80892	1	23	regulation of gene silencing by miRNA	BP	1
2345	GO:0005978	0.559437	0.808108	1	26	glycogen biosynthetic process	BP	1
3741	GO:0009250	0.559437	0.808108	1	26	glucan biosynthetic process	BP	1
9516	GO:0043412	0.560234	0.501638	57	2030	macromolecule modification	BP	1
18047	GO:1990782	0.560253	0.714986	2	58	protein tyrosine kinase binding	MF	1
9335	GO:0043086	0.560835	0.575464	9	335	negative regulation of catalytic activity	BP	1
8994	GO:0042278	0.560879	0.804748	1	42	purine nucleoside metabolic process	BP	1
11517	GO:0050920	0.561038	0.668	3	91	regulation of chemotaxis	BP	1
1198	GO:0003206	0.561075	0.714469	2	55	cardiac chamber morphogenesis	BP	1
4180	GO:0010799	0.56119	0.80629	1	28	regulation of peptidyl-threonine phosphorylation	BP	1
12792	GO:0061003	0.561419	0.807282	1	23	positive regulation of dendritic spine morphogenesis	BP	1
2119	GO:0005544	0.561421	0.806304	1	27	calcium-dependent phospholipid binding	MF	1
10442	GO:0045995	0.561634	0.714225	2	52	regulation of embryonic development	BP	1
10242	GO:0045619	0.562638	0.712477	2	62	regulation of lymphocyte differentiation	BP	1
6139	GO:0030203	0.56278	0.804187	1	33	glycosaminoglycan metabolic process	BP	1
11424	GO:0050790	0.563	0.519596	27	954	regulation of catalytic activity	BP	1
10358	GO:0045839	0.563093	0.805662	1	24	negative regulation of mitotic nuclear division	BP	1
11587	GO:0051049	0.563229	0.515764	30	1039	regulation of transport	BP	1
16571	GO:1902808	0.563233	0.804643	1	28	positive regulation of cell cycle G1/S phase transition	BP	1
10191	GO:0045446	0.563813	0.711835	2	56	endothelial cell differentiation	BP	1
6799	GO:0031672	0.563956	0.806245	1	20	A band	CC	1
12393	GO:0060249	0.563995	0.601301	6	202	anatomical structure homeostasis	BP	1
14405	GO:0080135	0.564841	0.559218	11	390	regulation of cellular response to stress	BP	1
10116	GO:0045211	0.56488	0.571926	9	257	postsynaptic membrane	CC	1
132	GO:0000302	0.564925	0.66358	3	110	response to reactive oxygen species	BP	1
8960	GO:0042169	0.564942	0.803678	1	26	SH2 domain binding	MF	1
16226	GO:1901681	0.56519	0.663468	3	105	sulfur compound binding	MF	1
2247	GO:0005798	0.565621	0.663111	3	103	Golgi-associated vesicle	CC	1
9455	GO:0043297	0.56563	0.803356	1	25	apical junction assembly	BP	1
9581	GO:0043536	0.565698	0.8033	1	25	positive regulation of blood vessel endothelial cell migration	BP	1
16589	GO:1902883	0.566044	0.801144	1	36	negative regulation of response to oxidative stress	BP	1
4722	GO:0015872	0.566226	0.801527	1	32	dopamine transport	BP	1
3998	GO:0010466	0.566996	0.70766	2	75	negative regulation of peptidase activity	BP	1
4865	GO:0016235	0.567303	0.802533	1	23	aggresome	CC	1
7492	GO:0033017	0.567673	0.806599	1	14	sarcoplasmic reticulum membrane	CC	1
5524	GO:0019362	0.568411	0.705988	2	83	pyridine nucleotide metabolic process	BP	1
10619	GO:0046496	0.568411	0.705988	2	83	nicotinamide nucleotide metabolic process	BP	1
4933	GO:0016363	0.568482	0.706679	2	67	nuclear matrix	CC	1
14886	GO:0097194	0.56858	0.800286	1	28	execution phase of apoptosis	BP	1
3239	GO:0008037	0.5686	0.707103	2	59	cell recognition	BP	1
8955	GO:0042162	0.568763	0.800801	1	25	telomeric DNA binding	MF	1
13739	GO:0071312	0.568882	0.807518	1	12	cellular response to alkaloid	BP	1
4187	GO:0010810	0.568931	0.631783	4	113	regulation of cell-substrate adhesion	BP	1
9547	GO:0043488	0.569415	0.706187	2	61	regulation of mRNA stability	BP	1
4076	GO:0010631	0.569708	0.610859	5	146	epithelial cell migration	BP	1
14537	GO:0090130	0.569708	0.610859	5	146	tissue migration	BP	1
14538	GO:0090132	0.569708	0.610859	5	146	epithelium migration	BP	1
2724	GO:0006606	0.570474	0.658491	3	99	protein import into nucleus	BP	1
7105	GO:0032370	0.570789	0.798097	1	30	positive regulation of lipid transport	BP	1
3215	GO:0007622	0.571049	0.799467	1	23	rhythmic behavior	BP	1
11095	GO:0048512	0.571049	0.799467	1	23	circadian behavior	BP	1
2855	GO:0006812	0.57188	0.532275	16	551	cation transport	BP	1
3970	GO:0010324	0.572082	0.797205	1	29	membrane invagination	BP	1
6782	GO:0031644	0.572587	0.656557	3	95	regulation of neurological system process	BP	1
12523	GO:0060429	0.573144	0.531254	16	465	epithelium development	BP	1
11271	GO:0048871	0.573172	0.591946	6	209	multicellular organismal homeostasis	BP	1
6569	GO:0031214	0.573198	0.70275	2	59	biomineral tissue development	BP	1
14834	GO:0097091	0.57324	0.799573	1	18	synaptic vesicle clustering	BP	1
10547	GO:0046326	0.573409	0.796971	1	25	positive regulation of glucose import	BP	1
6551	GO:0031146	0.573429	0.795737	1	31	SCF-dependent proteasomal ubiquitin-dependent protein catabolic process	BP	1
9550	GO:0043491	0.573816	0.655422	3	93	protein kinase B signaling	BP	1
7871	GO:0034260	0.574183	0.796328	1	25	negative regulation of GTPase activity	BP	1
236	GO:0000726	0.574301	0.795762	1	27	non-recombinational repair	BP	1
13128	GO:0061980	0.575056	0.795866	1	24	regulatory RNA binding	MF	1
445	GO:0001568	0.575242	0.554626	10	300	blood vessel development	BP	1
10732	GO:0046782	0.575327	0.794906	1	27	regulation of viral transcription	BP	1
9334	GO:0043085	0.575468	0.52854	16	575	positive regulation of catalytic activity	BP	1
6465	GO:0031000	0.575497	0.803433	1	11	response to caffeine	BP	1
8641	GO:0036270	0.575497	0.803433	1	11	response to diuretic	BP	1
15453	GO:0099173	0.575707	0.604678	5	152	postsynapse organization	BP	1
13545	GO:0070849	0.575994	0.793761	1	30	response to epidermal growth factor	BP	1
6403	GO:0030866	0.57607	0.794511	1	26	cortical actin cytoskeleton organization	BP	1
12844	GO:0061098	0.576663	0.794259	1	25	positive regulation of protein tyrosine kinase activity	BP	1
11658	GO:0051170	0.57713	0.651846	3	101	import into nucleus	BP	1
9897	GO:0044452	0.577897	0.650567	3	119	nucleolar part	CC	1
5804	GO:0021697	0.578283	0.793166	1	24	cerebellar cortex formation	BP	1
12027	GO:0051924	0.578612	0.621782	4	123	regulation of calcium ion transport	BP	1
11123	GO:0048562	0.579086	0.621504	4	116	embryonic organ morphogenesis	BP	1
15823	GO:0150076	0.579095	0.793441	1	21	neuroinflammatory response	BP	1
11594	GO:0051056	0.579299	0.58639	6	163	regulation of small GTPase mediated signal transduction	BP	1
13565	GO:0070884	0.57944	0.793962	1	19	regulation of calcineurin-NFAT signaling cascade	BP	1
15631	GO:0106056	0.57944	0.793962	1	19	regulation of calcineurin-mediated signaling	BP	1
11969	GO:0051784	0.579498	0.791875	1	25	negative regulation of nuclear division	BP	1
12029	GO:0051928	0.579861	0.696454	2	58	positive regulation of calcium ion transport	BP	1
8094	GO:0034763	0.58005	0.695471	2	70	negative regulation of transmembrane transport	BP	1
3148	GO:0007409	0.580051	0.544138	11	308	axonogenesis	BP	1
14642	GO:0090288	0.580074	0.695504	2	69	negative regulation of cellular response to growth factor stimulus	BP	1
11679	GO:0051196	0.580225	0.790189	1	30	regulation of coenzyme metabolic process	BP	1
220	GO:0000502	0.580229	0.787764	1	55	proteasome complex	CC	1
3392	GO:0008324	0.580284	0.555824	9	305	cation transmembrane transporter activity	MF	1
15495	GO:0099523	0.580488	0.791307	1	24	presynaptic cytosol	CC	1
6212	GO:0030324	0.580808	0.648363	3	96	lung development	BP	1
8932	GO:0042116	0.581051	0.78987	1	28	macrophage activation	BP	1
11921	GO:0051668	0.581233	0.61877	4	138	localization within membrane	BP	1
3601	GO:0009060	0.581568	0.786783	1	52	aerobic respiration	BP	1
6483	GO:0031047	0.581883	0.694423	2	59	gene silencing by RNA	BP	1
4405	GO:0014812	0.582032	0.694359	2	58	muscle cell migration	BP	1
18429	GO:2000648	0.582051	0.789712	1	25	positive regulation of stem cell proliferation	BP	1
16883	GO:1903530	0.582135	0.536638	12	409	regulation of secretion by cell	BP	1
6423	GO:0030900	0.582187	0.5623	8	212	forebrain development	BP	1
1165	GO:0003158	0.582308	0.693935	2	60	endothelium development	BP	1
13449	GO:0070603	0.582698	0.693411	2	62	SWI/SNF superfamily-type complex	CC	1
15335	GO:0098945	0.584104	0.789599	1	20	intrinsic component of presynaptic active zone membrane	CC	1
5824	GO:0021772	0.584252	0.789082	1	21	olfactory bulb development	BP	1
639	GO:0001935	0.584327	0.691903	2	61	endothelial cell proliferation	BP	1
7162	GO:0032452	0.584339	0.789008	1	21	histone demethylase activity	MF	1
654	GO:0001953	0.584561	0.788464	1	22	negative regulation of cell-matrix adhesion	BP	1
12224	GO:0055085	0.584747	0.513561	18	642	transmembrane transport	BP	1
8517	GO:0035924	0.584899	0.786798	1	27	cellular response to vascular endothelial growth factor stimulus	BP	1
2497	GO:0006282	0.585297	0.690817	2	63	regulation of DNA repair	BP	1
17638	GO:1905369	0.585597	0.783078	1	56	endopeptidase complex	CC	1
6211	GO:0030323	0.585813	0.643309	3	97	respiratory tube development	BP	1
5022	GO:0016577	0.585989	0.787243	1	22	histone demethylation	BP	1
13185	GO:0070076	0.585989	0.787243	1	22	histone lysine demethylation	BP	1
5843	GO:0021801	0.586007	0.789437	1	17	cerebral cortex radial glia guided migration	BP	1
5947	GO:0022030	0.586007	0.789437	1	17	telencephalon glial cell migration	BP	1
17013	GO:1903827	0.586172	0.543006	10	363	regulation of cellular protein localization	BP	1
7453	GO:0032956	0.586856	0.577983	6	206	regulation of actin cytoskeleton organization	BP	1
11519	GO:0050922	0.586881	0.785326	1	26	negative regulation of chemotaxis	BP	1
10820	GO:0046966	0.586994	0.786739	1	21	thyroid hormone receptor binding	MF	1
5792	GO:0021680	0.587829	0.784507	1	26	cerebellar Purkinje cell layer development	BP	1
12344	GO:0060147	0.588339	0.78432	1	25	regulation of posttranscriptional gene silencing	BP	1
12764	GO:0060966	0.588339	0.78432	1	25	regulation of gene silencing by RNA	BP	1
14909	GO:0097237	0.588361	0.686989	2	78	cellular response to toxic substance	BP	1
3370	GO:0008287	0.588364	0.782046	1	38	protein serine/threonine phosphatase complex	CC	1
16772	GO:1903293	0.588364	0.782046	1	38	phosphatase complex	CC	1
6214	GO:0030326	0.588665	0.688671	2	50	embryonic limb morphogenesis	BP	1
8169	GO:0035113	0.588665	0.688671	2	50	embryonic appendage morphogenesis	BP	1
1233	GO:0003279	0.588736	0.687921	2	57	cardiac septum development	BP	1
15703	GO:0120034	0.58894	0.686998	2	67	positive regulation of plasma membrane bounded cell projection assembly	BP	1
14111	GO:0072080	0.588957	0.78234	1	32	nephron tubule development	BP	1
6668	GO:0031399	0.589139	0.49286	27	936	regulation of protein modification process	BP	1
636	GO:0001932	0.589411	0.504202	20	694	regulation of protein phosphorylation	BP	1
11673	GO:0051188	0.589874	0.638031	3	144	cofactor biosynthetic process	BP	1
12497	GO:0060395	0.590241	0.781219	1	32	SMAD protein signal transduction	BP	1
4622	GO:0015629	0.59037	0.54551	9	291	actin cytoskeleton	CC	1
4653	GO:0015711	0.590389	0.589111	5	186	organic anion transport	BP	1
5581	GO:0019637	0.590429	0.527649	12	539	organophosphate metabolic process	BP	1
5396	GO:0018394	0.590808	0.637778	3	112	peptidyl-lysine acetylation	BP	1
18616	GO:2001169	0.591023	0.780535	1	32	regulation of ATP biosynthetic process	BP	1
7686	GO:0033619	0.591943	0.779728	1	32	membrane protein proteolysis	BP	1
12225	GO:0055086	0.591963	0.560251	7	360	nucleobase-containing small molecule metabolic process	BP	1
12443	GO:0060322	0.591979	0.518611	14	383	head development	BP	1
9320	GO:0043044	0.592009	0.780872	1	26	ATP-dependent chromatin remodeling	BP	1
6560	GO:0031201	0.592041	0.778711	1	39	SNARE complex	CC	1
9440	GO:0043270	0.592096	0.587633	5	167	positive regulation of ion transport	BP	1
7935	GO:0034404	0.592113	0.68286	2	89	nucleobase-containing small molecule biosynthetic process	BP	1
11312	GO:0050432	0.592496	0.778796	1	35	catecholamine secretion	BP	1
14423	GO:0086010	0.592594	0.783787	1	17	membrane depolarization during action potential	BP	1
18141	GO:2000059	0.592892	0.777959	1	39	negative regulation of ubiquitin-dependent protein catabolic process	BP	1
10703	GO:0046676	0.593138	0.778676	1	32	negative regulation of insulin secretion	BP	1
7858	GO:0034237	0.593157	0.7833	1	17	protein kinase A regulatory subunit binding	MF	1
15164	GO:0098655	0.593343	0.53006	11	363	cation transmembrane transport	BP	1
16837	GO:1903421	0.593364	0.778825	1	30	regulation of synaptic vesicle recycling	BP	1
5745	GO:0021545	0.593376	0.78206	1	19	cranial nerve development	BP	1
525	GO:0001750	0.593452	0.779146	1	28	photoreceptor outer segment	CC	1
11507	GO:0050906	0.593548	0.77978	1	25	detection of stimulus involved in sensory perception	BP	1
7387	GO:0032835	0.593854	0.780097	1	23	glomerulus development	BP	1
9138	GO:0042594	0.594054	0.634505	3	111	response to starvation	BP	1
6102	GO:0030145	0.594373	0.776879	1	37	manganese ion binding	MF	1
407	GO:0001504	0.594567	0.777106	1	34	neurotransmitter uptake	BP	1
17907	GO:1990204	0.59467	0.774365	1	74	oxidoreductase complex	CC	1
12925	GO:0061383	0.594961	0.779125	1	23	trabecula morphogenesis	BP	1
7142	GO:0032421	0.595497	0.77659	1	32	stereocilium bundle	CC	1
9082	GO:0042475	0.59566	0.77699	1	29	odontogenesis of dentin-containing tooth	BP	1
5362	GO:0018205	0.595716	0.568632	6	222	peptidyl-lysine modification	BP	1
7798	GO:0034109	0.595981	0.77633	1	31	homotypic cell-cell adhesion	BP	1
11652	GO:0051155	0.596493	0.776251	1	29	positive regulation of striated muscle cell differentiation	BP	1
12387	GO:0060236	0.596717	0.776726	1	26	regulation of mitotic spindle organization	BP	1
16018	GO:1901021	0.596754	0.777545	1	23	positive regulation of calcium ion transmembrane transporter activity	BP	1
9390	GO:0043195	0.596885	0.67997	2	56	terminal bouton	CC	1
5492	GO:0019228	0.596929	0.778095	1	21	neuronal action potential	BP	1
1041	GO:0002792	0.597076	0.678724	2	71	negative regulation of peptide secretion	BP	1
2521	GO:0006323	0.597146	0.67871	2	70	DNA packaging	BP	1
9815	GO:0044305	0.598085	0.775772	1	25	calyx of Held	CC	1
2628	GO:0006482	0.598249	0.775911	1	24	protein demethylation	BP	1
3333	GO:0008214	0.598249	0.775911	1	24	protein dealkylation	BP	1
2887	GO:0006869	0.598286	0.60121	4	142	lipid transport	BP	1
13474	GO:0070665	0.598312	0.773369	1	37	positive regulation of leukocyte proliferation	BP	1
10879	GO:0047485	0.598568	0.63007	3	105	protein N-terminus binding	MF	1
9546	GO:0043487	0.598599	0.677568	2	65	regulation of RNA stability	BP	1
15619	GO:0106027	0.598629	0.630713	3	87	neuron projection organization	BP	1
6276	GO:0030512	0.598803	0.77319	1	35	negative regulation of transforming growth factor beta receptor signaling pathway	BP	1
17023	GO:1903845	0.598803	0.77319	1	35	negative regulation of cellular response to transforming growth factor beta stimulus	BP	1
3603	GO:0009063	0.599154	0.771719	1	46	cellular amino acid catabolic process	BP	1
6152	GO:0030218	0.599207	0.676337	2	76	erythrocyte differentiation	BP	1
1654	GO:0004519	0.599216	0.771662	1	46	endonuclease activity	MF	1
3795	GO:0009411	0.599367	0.676083	2	78	response to UV	BP	1
9296	GO:0043005	0.599559	0.478551	30	982	neuron projection	CC	1
3343	GO:0008236	0.599932	0.771793	1	38	serine-type peptidase activity	MF	1
3627	GO:0009100	0.600506	0.578534	5	192	glycoprotein metabolic process	BP	1
10092	GO:0045171	0.60076	0.771888	1	32	intercellular bridge	CC	1
7473	GO:0032984	0.601469	0.597884	4	143	protein-containing complex disassembly	BP	1
10651	GO:0046579	0.60153	0.772186	1	27	positive regulation of Ras protein signal transduction	BP	1
18466	GO:2000725	0.602511	0.770863	1	29	regulation of cardiac muscle cell differentiation	BP	1
10549	GO:0046328	0.602567	0.626438	3	92	regulation of JNK cascade	BP	1
6786	GO:0031648	0.603279	0.769612	1	32	protein destabilization	BP	1
2143	GO:0005622	0.603281	0.468621	184	7193	intracellular	CC	1
9875	GO:0044424	0.603281	0.468621	184	7193	intracellular part	CC	1
2046	GO:0005319	0.603347	0.672874	2	64	lipid transporter activity	MF	1
1000	GO:0002705	0.603605	0.76859	1	37	positive regulation of leukocyte mediated immunity	BP	1
10100	GO:0045182	0.60362	0.768339	1	39	translation regulator activity	MF	1
5446	GO:0019083	0.603644	0.769641	1	30	viral transcription	BP	1
12802	GO:0061025	0.603732	0.671249	2	89	membrane fusion	BP	1
3832	GO:0009636	0.60378	0.595101	4	164	response to toxic substance	BP	1
795	GO:0002200	0.604116	0.769852	1	27	somatic diversification of immune receptors	BP	1
6093	GO:0030134	0.60412	0.767668	1	41	COPII-coated ER to Golgi transport vesicle	CC	1
8238	GO:0035306	0.604753	0.767956	1	34	positive regulation of dephosphorylation	BP	1
17985	GO:1990542	0.604843	0.765635	1	61	mitochondrial transmembrane transport	BP	1
6486	GO:0031050	0.605641	0.767826	1	30	dsRNA processing	BP	1
8190	GO:0035196	0.605641	0.767826	1	30	production of miRNAs involved in gene silencing by miRNA	BP	1
13584	GO:0070918	0.605641	0.767826	1	30	production of small RNA involved in gene silencing by RNA	BP	1
982	GO:0002687	0.605979	0.765868	1	42	positive regulation of leukocyte migration	BP	1
4483	GO:0015079	0.606002	0.669932	2	68	potassium ion transmembrane transporter activity	MF	1
16049	GO:1901135	0.606232	0.511115	12	560	carbohydrate derivative metabolic process	BP	1
4784	GO:0016032	0.606326	0.592486	4	161	viral process	BP	1
8993	GO:0042277	0.606759	0.620914	3	132	peptide binding	MF	1
2015	GO:0005244	0.607283	0.621597	3	91	voltage-gated ion channel activity	MF	1
5986	GO:0022832	0.607283	0.621597	3	91	voltage-gated channel activity	MF	1
7118	GO:0032386	0.60833	0.534264	8	299	regulation of intracellular transport	BP	1
2811	GO:0006733	0.60869	0.66608	2	93	oxidoreduction coenzyme metabolic process	BP	1
6294	GO:0030545	0.60968	0.664885	2	99	receptor regulator activity	MF	1
14841	GO:0097107	0.609838	0.766921	1	20	postsynaptic density assembly	BP	1
12720	GO:0060828	0.610156	0.589037	4	132	regulation of canonical Wnt signaling pathway	BP	1
12194	GO:0055023	0.610234	0.765083	1	24	positive regulation of cardiac muscle tissue growth	BP	1
12619	GO:0060612	0.610237	0.76361	1	30	adipose tissue development	BP	1
5036	GO:0016597	0.611315	0.761259	1	39	amino acid binding	MF	1
11106	GO:0048525	0.611754	0.761227	1	36	negative regulation of viral process	BP	1
6920	GO:0032008	0.611773	0.761654	1	33	positive regulation of TOR signaling	BP	1
6902	GO:0031970	0.612295	0.758822	1	59	organelle envelope lumen	CC	1
14983	GO:0097435	0.612388	0.510033	11	379	supramolecular fiber organization	BP	1
8780	GO:0038034	0.612669	0.760515	1	35	signal transduction in absence of ligand	BP	1
14884	GO:0097192	0.612669	0.760515	1	35	extrinsic apoptotic signaling pathway in absence of ligand	BP	1
6452	GO:0030968	0.612703	0.759967	1	39	endoplasmic reticulum unfolded protein response	BP	1
14277	GO:0072524	0.612958	0.661921	2	87	pyridine-containing compound metabolic process	BP	1
6	GO:0000018	0.613164	0.760203	1	34	regulation of DNA recombination	BP	1
5736	GO:0021536	0.613304	0.761953	1	25	diencephalon development	BP	1
85	GO:0000184	0.613733	0.760367	1	30	nuclear-transcribed mRNA catabolic process, nonsense-mediated decay	BP	1
12313	GO:0060079	0.613969	0.662289	2	61	excitatory postsynaptic potential	BP	1
15421	GO:0099092	0.614707	0.760119	1	27	postsynaptic density, intracellular component	CC	1
6186	GO:0030285	0.615307	0.757647	1	38	integral component of synaptic vesicle membrane	CC	1
9016	GO:0042326	0.615431	0.536166	7	264	negative regulation of phosphorylation	BP	1
9283	GO:0042987	0.61561	0.757914	1	34	amyloid precursor protein catabolic process	BP	1
6492	GO:0031057	0.615842	0.758396	1	30	negative regulation of histone modification	BP	1
10054	GO:0045089	0.616431	0.658769	2	77	positive regulation of innate immune response	BP	1
1525	GO:0004222	0.616521	0.756385	1	39	metalloendopeptidase activity	MF	1
11315	GO:0050435	0.617215	0.756404	1	34	amyloid-beta metabolic process	BP	1
11487	GO:0050879	0.617265	0.757981	1	26	multicellular organismal movement	BP	1
11489	GO:0050881	0.617265	0.757981	1	26	musculoskeletal movement	BP	1
17132	GO:1904064	0.617343	0.611106	3	90	positive regulation of cation transmembrane transport	BP	1
12805	GO:0061028	0.617742	0.757277	1	27	establishment of endothelial barrier	BP	1
6092	GO:0030133	0.617851	0.545152	6	240	transport vesicle	CC	1
5082	GO:0016706	0.618015	0.75702	1	27	oxidoreductase activity, acting on paired donors, with incorporation or reduction of molecular oxygen, 2-oxoglutarate as one donor, and incorporation of one atom each of oxygen into both donors	MF	1
7202	GO:0032507	0.618025	0.658627	2	55	maintenance of protein location in cell	BP	1
11902	GO:0051642	0.618249	0.759628	1	19	centrosome localization	BP	1
12187	GO:0055010	0.619122	0.757144	1	23	ventricular cardiac muscle tissue morphogenesis	BP	1
3639	GO:0009119	0.619398	0.75296	1	46	ribonucleoside metabolic process	BP	1
1672	GO:0004553	0.61967	0.753523	1	38	hydrolase activity, hydrolyzing O-glycosyl compounds	MF	1
3186	GO:0007568	0.61971	0.607775	3	113	aging	BP	1
2115	GO:0005539	0.619974	0.655247	2	74	glycosaminoglycan binding	MF	1
12517	GO:0060421	0.62003	0.755656	1	25	positive regulation of heart growth	BP	1
2744	GO:0006635	0.620575	0.751837	1	46	fatty acid beta-oxidation	BP	1
9793	GO:0044267	0.620869	0.436485	67	2625	cellular protein metabolic process	BP	1
11741	GO:0051293	0.621339	0.754137	1	26	establishment of spindle localization	BP	1
5724	GO:0021517	0.621612	0.755155	1	22	ventral spinal cord development	BP	1
16505	GO:1902600	0.622113	0.749499	1	59	proton transmembrane transport	BP	1
527	GO:0001755	0.622177	0.752838	1	28	neural crest cell migration	BP	1
16598	GO:1902903	0.623411	0.539439	6	217	regulation of supramolecular fiber organization	BP	1
13091	GO:0061842	0.623612	0.754096	1	20	microtubule organizing center localization	BP	1
3014	GO:0007091	0.624438	0.750452	1	29	metaphase/anaphase transition of mitotic cell cycle	BP	1
9964	GO:0044784	0.624438	0.750452	1	29	metaphase/anaphase transition of cell cycle	BP	1
10277	GO:0045666	0.624458	0.503064	10	317	positive regulation of neuron differentiation	BP	1
7041	GO:0032268	0.624779	0.44653	36	1338	regulation of cellular protein metabolic process	BP	1
5305	GO:0017171	0.624866	0.748194	1	41	serine hydrolase activity	MF	1
15168	GO:0098660	0.624971	0.502363	10	342	inorganic ion transmembrane transport	BP	1
17589	GO:1905207	0.625059	0.749447	1	31	regulation of cardiocyte differentiation	BP	1
10003	GO:0044877	0.625199	0.468886	19	718	protein-containing complex binding	MF	1
11589	GO:0051051	0.625391	0.525427	7	278	negative regulation of transport	BP	1
4939	GO:0016407	0.625423	0.649444	2	76	acetyltransferase activity	MF	1
7161	GO:0032451	0.625773	0.750186	1	25	demethylase activity	MF	1
4205	GO:0010828	0.625863	0.749309	1	28	positive regulation of glucose transmembrane transport	BP	1
10635	GO:0046530	0.626032	0.74851	1	31	photoreceptor cell differentiation	BP	1
10120	GO:0045216	0.626081	0.649082	2	70	cell-cell junction organization	BP	1
17845	GO:1905954	0.626091	0.74763	1	36	positive regulation of lipid localization	BP	1
6273	GO:0030509	0.626715	0.649035	2	61	BMP signaling pathway	BP	1
14601	GO:0090224	0.626811	0.748167	1	29	regulation of spindle organization	BP	1
16846	GO:1903432	0.627321	0.748147	1	27	regulation of TORC1 signaling	BP	1
16783	GO:1903307	0.627379	0.746528	1	35	positive regulation of regulated secretory pathway	BP	1
815	GO:0002260	0.627711	0.747297	1	29	lymphocyte homeostasis	BP	1
7886	GO:0034330	0.627781	0.550257	5	152	cell junction organization	BP	1
4301	GO:0010965	0.627817	0.746982	1	30	regulation of mitotic sister chromatid separation	BP	1
13148	GO:0065003	0.627912	0.456528	24	1018	protein-containing complex assembly	BP	1
11407	GO:0050767	0.62801	0.466122	19	613	regulation of neurogenesis	BP	1
3544	GO:0008643	0.628081	0.646973	2	70	carbohydrate transport	BP	1
4874	GO:0016247	0.628221	0.646444	2	77	channel regulator activity	MF	1
14789	GO:0090734	0.628734	0.745366	1	34	site of DNA damage	CC	1
6410	GO:0030879	0.629124	0.64634	2	63	mammary gland development	BP	1
9959	GO:0044773	0.629207	0.745433	1	31	mitotic DNA damage checkpoint	BP	1
10551	GO:0046330	0.629384	0.646301	2	60	positive regulation of JNK cascade	BP	1
2938	GO:0006950	0.629947	0.436905	42	1573	response to stress	BP	1
10150	GO:0045296	0.629987	0.744144	1	34	cadherin binding	MF	1
16961	GO:1903708	0.630088	0.644676	2	73	positive regulation of hemopoiesis	BP	1
7852	GO:0034220	0.630381	0.481623	13	457	ion transmembrane transport	BP	1
15169	GO:0098661	0.630576	0.743909	1	32	inorganic anion transmembrane transport	BP	1
9901	GO:0044456	0.630617	0.453909	24	814	synapse part	CC	1
2294	GO:0005884	0.630718	0.643849	2	76	actin filament	CC	1
1213	GO:0003229	0.631112	0.745021	1	25	ventricular cardiac muscle tissue development	BP	1
3363	GO:0008277	0.631116	0.643759	2	70	regulation of G protein-coupled receptor signaling pathway	BP	1
11966	GO:0051781	0.631159	0.74284	1	35	positive regulation of cell division	BP	1
14883	GO:0097191	0.631571	0.595144	3	111	extrinsic apoptotic signaling pathway	BP	1
15757	GO:0140053	0.631575	0.739901	1	67	mitochondrial gene expression	BP	1
13249	GO:0070201	0.631643	0.494946	10	398	regulation of establishment of protein localization	BP	1
5932	GO:0021988	0.631701	0.745101	1	23	olfactory lobe development	BP	1
2020	GO:0005249	0.631858	0.742477	1	33	voltage-gated potassium channel activity	MF	1
2964	GO:0006998	0.63208	0.742625	1	31	nuclear envelope organization	BP	1
7183	GO:0032479	0.63249	0.741532	1	35	regulation of type I interferon production	BP	1
11085	GO:0048487	0.633076	0.740807	1	36	beta-tubulin binding	MF	1
11720	GO:0051261	0.633361	0.641251	2	72	protein depolymerization	BP	1
11226	GO:0048754	0.633392	0.641809	2	63	branching morphogenesis of an epithelial tube	BP	1
4740	GO:0015914	0.634009	0.740727	1	31	phospholipid transport	BP	1
3063	GO:0007189	0.634723	0.739654	1	33	adenylate cyclase-activating G protein-coupled receptor signaling pathway	BP	1
9890	GO:0044445	0.635508	0.589583	3	182	cytosolic part	CC	1
6373	GO:0030808	0.635533	0.738101	1	38	regulation of nucleotide biosynthetic process	BP	1
15960	GO:1900371	0.635533	0.738101	1	38	regulation of purine nucleotide biosynthetic process	BP	1
16790	GO:1903320	0.635718	0.561171	4	156	regulation of protein modification by small protein conjugation or removal	BP	1
9327	GO:0043066	0.635726	0.480057	12	467	negative regulation of apoptotic process	BP	1
6103	GO:0030148	0.635751	0.737413	1	42	sphingolipid biosynthetic process	BP	1
16126	GO:1901381	0.635974	0.740913	1	23	positive regulation of potassium ion transmembrane transport	BP	1
6076	GO:0030111	0.635984	0.541195	5	161	regulation of Wnt signaling pathway	BP	1
11584	GO:0051046	0.636568	0.479293	12	428	regulation of secretion	BP	1
9629	GO:0043618	0.636596	0.737627	1	34	regulation of transcription from RNA polymerase II promoter in response to stress	BP	1
6058	GO:0030054	0.636933	0.452493	21	671	cell junction	CC	1
4482	GO:0015078	0.637064	0.734519	1	65	proton transmembrane transporter activity	MF	1
647	GO:0001944	0.637118	0.489473	10	318	vasculature development	BP	1
3484	GO:0008514	0.637437	0.63638	2	82	organic anion transmembrane transporter activity	MF	1
6908	GO:0031984	0.63744	0.469998	14	579	organelle subcompartment	CC	1
6042	GO:0030029	0.63778	0.473807	13	429	actin filament-based process	BP	1
3152	GO:0007416	0.637864	0.559755	4	117	synapse assembly	BP	1
15747	GO:0140030	0.638105	0.588425	3	100	modification-dependent protein binding	MF	1
10778	GO:0046887	0.638677	0.635281	2	77	positive regulation of hormone secretion	BP	1
2752	GO:0006644	0.639441	0.536851	5	199	phospholipid metabolic process	BP	1
9882	GO:0044432	0.639508	0.492864	9	394	endoplasmic reticulum part	CC	1
7563	GO:0033173	0.639732	0.73652	1	25	calcineurin-NFAT signaling cascade	BP	1
15088	GO:0097720	0.639732	0.73652	1	25	calcineurin-mediated signaling	BP	1
13973	GO:0071772	0.63981	0.634925	2	63	response to BMP	BP	1
13974	GO:0071773	0.63981	0.634925	2	63	cellular response to BMP stimulus	BP	1
14515	GO:0090087	0.640489	0.485431	10	393	regulation of peptide transport	BP	1
11516	GO:0050919	0.64165	0.734303	1	26	negative chemotaxis	BP	1
3097	GO:0007254	0.641917	0.584334	3	98	JNK cascade	BP	1
15180	GO:0098688	0.641948	0.733729	1	27	parallel fiber to Purkinje cell synapse	CC	1
15478	GO:0099503	0.642062	0.507265	7	296	secretory vesicle	CC	1
8095	GO:0034764	0.642141	0.554726	4	129	positive regulation of transmembrane transport	BP	1
5130	GO:0016798	0.642782	0.730239	1	43	hydrolase activity, acting on glycosyl bonds	MF	1
2911	GO:0006903	0.643014	0.731539	1	32	vesicle targeting	BP	1
12221	GO:0055081	0.643389	0.731561	1	30	anion homeostasis	BP	1
2749	GO:0006641	0.643689	0.729316	1	43	triglyceride metabolic process	BP	1
11911	GO:0051653	0.644157	0.731005	1	29	spindle localization	BP	1
11016	GO:0048260	0.644464	0.729253	1	37	positive regulation of receptor-mediated endocytosis	BP	1
897	GO:0002443	0.644903	0.627756	2	96	leukocyte mediated immunity	BP	1
9743	GO:0044106	0.645252	0.727941	1	41	cellular amine metabolic process	BP	1
7230	GO:0032555	0.645317	0.431595	29	1070	purine ribonucleotide binding	MF	1
11676	GO:0051193	0.645383	0.727924	1	40	regulation of cofactor metabolic process	BP	1
5689	GO:0019935	0.645459	0.628137	2	73	cyclic-nucleotide-mediated signaling	BP	1
4188	GO:0010811	0.646334	0.627621	2	66	positive regulation of cell-substrate adhesion	BP	1
475	GO:0001657	0.647018	0.726944	1	35	ureteric bud development	BP	1
566	GO:0001823	0.647018	0.726944	1	35	mesonephros development	BP	1
14140	GO:0072163	0.647018	0.726944	1	35	mesonephric epithelium development	BP	1
14141	GO:0072164	0.647018	0.726944	1	35	mesonephric tubule development	BP	1
9006	GO:0042306	0.647062	0.726744	1	36	regulation of protein import into nucleus	BP	1
7259	GO:0032606	0.647186	0.726471	1	37	type I interferon production	BP	1
609	GO:0001889	0.647435	0.626795	2	61	liver development	BP	1
6402	GO:0030865	0.647515	0.726771	1	33	cortical cytoskeleton organization	BP	1
8093	GO:0034762	0.647845	0.484267	9	305	regulation of transmembrane transport	BP	1
15699	GO:0120025	0.647906	0.420772	38	1278	plasma membrane bounded cell projection	CC	1
480	GO:0001662	0.647924	0.726351	1	33	behavioral fear response	BP	1
13791	GO:0071396	0.647936	0.512689	6	227	cellular response to lipid	BP	1
14116	GO:0072089	0.648104	0.625683	2	66	stem cell proliferation	BP	1
698	GO:0002028	0.64898	0.624793	2	65	regulation of sodium ion transport	BP	1
10760	GO:0046854	0.649165	0.727309	1	24	phosphatidylinositol phosphorylation	BP	1
2977	GO:0007017	0.649357	0.461309	13	432	microtubule-based process	BP	1
15529	GO:0099565	0.64942	0.624309	2	65	chemical synaptic transmission, postsynaptic	BP	1
10259	GO:0045639	0.649709	0.724021	1	36	positive regulation of myeloid cell differentiation	BP	1
11752	GO:0051306	0.64976	0.724463	1	33	mitotic sister chromatid separation	BP	1
11429	GO:0050796	0.650252	0.574747	3	109	regulation of insulin secretion	BP	1
15420	GO:0099091	0.650477	0.724107	1	31	postsynaptic specialization, intracellular component	CC	1
11828	GO:0051489	0.650516	0.723186	1	36	regulation of filopodium assembly	BP	1
8098	GO:0034767	0.650702	0.574636	3	98	positive regulation of ion transmembrane transport	BP	1
801	GO:0002224	0.650853	0.722293	1	40	toll-like receptor signaling pathway	BP	1
14078	GO:0072009	0.651773	0.721596	1	38	nephron epithelium development	BP	1
12901	GO:0061326	0.651861	0.721644	1	37	renal tubule development	BP	1
16665	GO:1903036	0.651932	0.722601	1	31	positive regulation of response to wounding	BP	1
15746	GO:0140029	0.652112	0.620826	2	73	exocytic process	BP	1
995	GO:0002700	0.652175	0.720919	1	40	regulation of production of molecular mediator of immune response	BP	1
4061	GO:0010608	0.652253	0.496138	7	288	posttranscriptional regulation of gene expression	BP	1
15186	GO:0098698	0.652598	0.723446	1	25	postsynaptic specialization assembly	BP	1
10797	GO:0046928	0.652688	0.572591	3	94	regulation of neurotransmitter secretion	BP	1
13859	GO:0071514	0.652765	0.725269	1	20	genetic imprinting	BP	1
3034	GO:0007155	0.65308	0.441769	18	553	cell adhesion	BP	1
12209	GO:0055067	0.653114	0.619776	2	72	monovalent inorganic cation homeostasis	BP	1
3763	GO:0009308	0.65312	0.7197	1	42	amine metabolic process	BP	1
5256	GO:0017076	0.653886	0.422475	29	1078	purine nucleotide binding	MF	1
18336	GO:2000463	0.654651	0.720724	1	27	positive regulation of excitatory postsynaptic potential	BP	1
5969	GO:0022610	0.654708	0.44001	18	554	biological adhesion	BP	1
9514	GO:0043409	0.655703	0.568904	3	102	negative regulation of MAPK cascade	BP	1
2265	GO:0005840	0.655898	0.614027	2	194	ribosome	CC	1
2184	GO:0005694	0.656286	0.446405	15	560	chromosome	CC	1
9816	GO:0044306	0.656344	0.538828	4	135	neuron projection terminus	CC	1
11826	GO:0051481	0.656681	0.725586	1	14	negative regulation of cytosolic calcium ion concentration	BP	1
5636	GO:0019827	0.65685	0.567936	3	94	stem cell population maintenance	BP	1
15198	GO:0098727	0.65685	0.567936	3	94	maintenance of cell number	BP	1
14956	GO:0097367	0.656894	0.416144	32	1190	carbohydrate derivative binding	MF	1
4017	GO:0010517	0.657307	0.71768	1	28	regulation of phospholipase activity	BP	1
9330	GO:0043069	0.657942	0.455956	12	478	negative regulation of programmed cell death	BP	1
7228	GO:0032553	0.658718	0.417317	29	1079	ribonucleotide binding	MF	1
15232	GO:0098796	0.659679	0.439505	16	677	membrane protein complex	CC	1
11717	GO:0051258	0.659713	0.53435	4	172	protein polymerization	BP	1
3877	GO:0009887	0.659791	0.446334	14	423	animal organ morphogenesis	BP	1
5046	GO:0016616	0.659924	0.7111	1	60	oxidoreductase activity, acting on the CH-OH group of donors, NAD or NADP as acceptor	MF	1
11113	GO:0048538	0.660468	0.714613	1	27	thymus development	BP	1
6767	GO:0031623	0.661184	0.610068	2	86	receptor internalization	BP	1
6249	GO:0030426	0.661249	0.513352	5	157	growth cone	CC	1
7445	GO:0032940	0.661393	0.440914	15	537	secretion by cell	BP	1
992	GO:0002697	0.661481	0.561641	3	128	regulation of immune effector process	BP	1
7197	GO:0032496	0.661552	0.609612	2	87	response to lipopolysaccharide	BP	1
11644	GO:0051147	0.662293	0.609088	2	80	regulation of muscle cell differentiation	BP	1
12133	GO:0052689	0.662433	0.708649	1	56	carboxylic ester hydrolase activity	MF	1
10931	GO:0048016	0.662627	0.712051	1	28	inositol phosphate-mediated signaling	BP	1
5920	GO:0021954	0.663174	0.609568	2	58	central nervous system neuron development	BP	1
17339	GO:1904589	0.663233	0.709359	1	39	regulation of protein import	BP	1
11154	GO:0048639	0.663253	0.531237	4	128	positive regulation of developmental growth	BP	1
4766	GO:0015980	0.663822	0.558323	3	165	energy derivation by oxidation of organic compounds	BP	1
2319	GO:0005925	0.664178	0.55985	3	90	focal adhesion	CC	1
7134	GO:0032413	0.664724	0.70819	1	36	negative regulation of ion transmembrane transporter activity	BP	1
11748	GO:0051302	0.664802	0.606349	2	78	regulation of cell division	BP	1
6250	GO:0030427	0.664867	0.509263	5	158	site of polarized growth	CC	1
9671	GO:0043900	0.664959	0.528457	4	170	regulation of multi-organism process	BP	1
15151	GO:0098609	0.665085	0.46532	9	302	cell-cell adhesion	BP	1
3499	GO:0008536	0.665224	0.709835	1	26	Ran GTPase binding	MF	1
4921	GO:0016328	0.665394	0.709652	1	26	lateral plasma membrane	CC	1
3117	GO:0007283	0.665464	0.508123	5	186	spermatogenesis	BP	1
11232	GO:0048771	0.665678	0.605515	2	75	tissue remodeling	BP	1
11646	GO:0051149	0.665945	0.706306	1	40	positive regulation of muscle cell differentiation	BP	1
9631	GO:0043620	0.666969	0.705611	1	37	regulation of DNA-templated transcription in response to stress	BP	1
4093	GO:0010648	0.667052	0.424053	19	718	negative regulation of cell communication	BP	1
9653	GO:0043666	0.66779	0.704875	1	36	regulation of phosphoprotein phosphatase activity	BP	1
9140	GO:0042596	0.66806	0.704581	1	36	fear response	BP	1
16600	GO:1902905	0.66812	0.554319	3	119	positive regulation of supramolecular fiber organization	BP	1
11212	GO:0048729	0.668629	0.461534	9	282	tissue morphogenesis	BP	1
10672	GO:0046622	0.668755	0.704748	1	31	positive regulation of organ growth	BP	1
12036	GO:0051937	0.669562	0.702017	1	43	catecholamine transport	BP	1
13406	GO:0070534	0.669951	0.702686	1	35	protein K63-linked ubiquitination	BP	1
6021	GO:0023057	0.670224	0.420602	19	720	negative regulation of signaling	BP	1
14666	GO:0090316	0.670224	0.599759	2	87	positive regulation of intracellular protein transport	BP	1
17458	GO:1904861	0.670312	0.704339	1	26	excitatory synapse assembly	BP	1
11588	GO:0051050	0.670543	0.430854	15	561	positive regulation of transport	BP	1
15170	GO:0098662	0.670567	0.459108	9	320	inorganic cation transmembrane transport	BP	1
3235	GO:0008026	0.670742	0.700615	1	44	ATP-dependent helicase activity	MF	1
13168	GO:0070035	0.670742	0.700615	1	44	purine NTP-dependent helicase activity	MF	1
12416	GO:0060284	0.671683	0.417061	20	667	regulation of cell development	BP	1
14225	GO:0072358	0.671756	0.451481	10	327	cardiovascular system development	BP	1
15701	GO:0120032	0.67217	0.549848	3	113	regulation of plasma membrane bounded cell projection assembly	BP	1
30	GO:0000070	0.672865	0.596945	2	82	mitotic sister chromatid segregation	BP	1
1200	GO:0003208	0.6729	0.700683	1	29	cardiac ventricle morphogenesis	BP	1
11909	GO:0051650	0.672963	0.485089	6	198	establishment of vesicle localization	BP	1
5422	GO:0019005	0.673216	0.698116	1	42	SCF ubiquitin ligase complex	CC	1
7477	GO:0032990	0.673845	0.42449	16	495	cell part morphogenesis	BP	1
11181	GO:0048679	0.674667	0.699273	1	27	regulation of axon regeneration	BP	1
12032	GO:0051932	0.67471	0.697132	1	37	synaptic transmission, GABAergic	BP	1
11030	GO:0048286	0.675138	0.698218	1	29	lung alveolus development	BP	1
5841	GO:0021799	0.675165	0.699347	1	25	cerebral cortex radially oriented cell migration	BP	1
798	GO:0002209	0.675398	0.696869	1	34	behavioral defense response	BP	1
10403	GO:0045927	0.675571	0.496785	5	177	positive regulation of growth	BP	1
17014	GO:1903828	0.675827	0.593432	2	84	negative regulation of cellular protein localization	BP	1
16911	GO:1903578	0.675979	0.694345	1	49	regulation of ATP metabolic process	BP	1
12558	GO:0060491	0.676725	0.544561	3	114	regulation of cell projection assembly	BP	1
4797	GO:0016054	0.67674	0.591417	2	113	organic acid catabolic process	BP	1
10574	GO:0046395	0.67674	0.591417	2	113	carboxylic acid catabolic process	BP	1
7517	GO:0033077	0.676758	0.695545	1	33	T cell differentiation in thymus	BP	1
6164	GO:0030239	0.676975	0.696184	1	29	myofibril assembly	BP	1
5044	GO:0016614	0.677065	0.692188	1	63	oxidoreductase activity, acting on CH-OH group of donors	MF	1
15177	GO:0098685	0.677365	0.544459	3	96	Schaffer collateral - CA1 synapse	CC	1
6612	GO:0031301	0.677751	0.542431	3	158	integral component of organelle membrane	CC	1
9441	GO:0043271	0.677961	0.590912	2	85	negative regulation of ion transport	BP	1
12264	GO:0060021	0.678277	0.693322	1	36	roof of mouth development	BP	1
4911	GO:0016311	0.678658	0.478133	6	242	dephosphorylation	BP	1
3193	GO:0007589	0.679203	0.691835	1	39	body fluid secretion	BP	1
8019	GO:0034620	0.679273	0.690572	1	50	cellular response to unfolded protein	BP	1
10281	GO:0045670	0.67933	0.693088	1	31	regulation of osteoclast differentiation	BP	1
11428	GO:0050795	0.679382	0.692251	1	35	regulation of behavior	BP	1
7476	GO:0032989	0.680003	0.402634	23	731	cellular component morphogenesis	BP	1
1866	GO:0004866	0.680244	0.689843	1	46	endopeptidase inhibitor activity	MF	1
6243	GO:0030414	0.680244	0.689843	1	46	peptidase inhibitor activity	MF	1
5484	GO:0019217	0.680323	0.689754	1	46	regulation of fatty acid metabolic process	BP	1
5965	GO:0022603	0.680603	0.414219	17	563	regulation of anatomical structure morphogenesis	BP	1
7478	GO:0032991	0.680816	0.371519	78	3180	protein-containing complex	CC	1
12052	GO:0051960	0.681254	0.406599	20	678	regulation of nervous system development	BP	1
16792	GO:1903322	0.681477	0.586527	2	92	positive regulation of protein modification by small protein conjugation or removal	BP	1
2406	GO:0006091	0.681634	0.508688	4	228	generation of precursor metabolites and energy	BP	1
2549	GO:0006367	0.682472	0.687426	1	45	transcription initiation from RNA polymerase II promoter	BP	1
6675	GO:0031406	0.682833	0.584694	2	99	carboxylic acid binding	MF	1
2772	GO:0006672	0.682886	0.686572	1	49	ceramide metabolic process	BP	1
806	GO:0002237	0.682893	0.584904	2	91	response to molecule of bacterial origin	BP	1
12185	GO:0055008	0.683401	0.688738	1	30	cardiac muscle tissue morphogenesis	BP	1
13757	GO:0071346	0.683899	0.685912	1	44	cellular response to interferon-gamma	BP	1
12196	GO:0055025	0.684479	0.687763	1	29	positive regulation of cardiac muscle tissue development	BP	1
3637	GO:0009116	0.68473	0.6838	1	58	nucleoside metabolic process	BP	1
4275	GO:0010921	0.686121	0.581793	2	76	regulation of phosphatase activity	BP	1
2241	GO:0005791	0.686302	0.682503	1	51	rough endoplasmic reticulum	CC	1
7793	GO:0034103	0.686435	0.683639	1	39	regulation of tissue remodeling	BP	1
9618	GO:0043588	0.686576	0.533622	3	98	skin development	BP	1
11708	GO:0051248	0.686607	0.413063	15	594	negative regulation of protein metabolic process	BP	1
5325	GO:0018023	0.686827	0.685091	1	29	peptidyl-lysine trimethylation	BP	1
13592	GO:0070936	0.688619	0.680504	1	44	protein K48-linked ubiquitination	BP	1
5444	GO:0019080	0.688711	0.680512	1	43	viral gene expression	BP	1
3219	GO:0007626	0.689336	0.481098	5	167	locomotory behavior	BP	1
9783	GO:0044242	0.689743	0.576339	2	105	cellular lipid catabolic process	BP	1
15406	GO:0099068	0.68996	0.681767	1	28	postsynapse assembly	BP	1
12870	GO:0061180	0.69006	0.67993	1	36	mammary gland epithelium development	BP	1
7389	GO:0032838	0.690069	0.576901	2	80	plasma membrane bounded cell projection cytoplasm	CC	1
4918	GO:0016323	0.690574	0.528825	3	100	basolateral plasma membrane	CC	1
11642	GO:0051145	0.690659	0.679409	1	35	smooth muscle cell differentiation	BP	1
3153	GO:0007417	0.690694	0.405907	16	493	central nervous system development	BP	1
7894	GO:0034341	0.690717	0.677865	1	46	response to interferon-gamma	BP	1
6045	GO:0030032	0.691485	0.67742	1	42	lamellipodium assembly	BP	1
13432	GO:0070570	0.691792	0.679384	1	29	regulation of neuron projection regeneration	BP	1
2306	GO:0005902	0.692917	0.676151	1	39	microvillus	CC	1
14935	GO:0097306	0.692971	0.676235	1	38	cellular response to alcohol	BP	1
3163	GO:0007492	0.693544	0.677099	1	30	endoderm development	BP	1
5013	GO:0016567	0.69357	0.426649	10	393	protein ubiquitination	BP	1
10998	GO:0048232	0.693644	0.475721	5	190	male gamete generation	BP	1
4633	GO:0015672	0.693699	0.460874	6	239	monovalent inorganic cation transport	BP	1
7986	GO:0034502	0.694256	0.673359	1	50	protein localization to chromosome	BP	1
98	GO:0000226	0.694326	0.432369	9	314	microtubule cytoskeleton organization	BP	1
2408	GO:0006096	0.69467	0.673582	1	43	glycolytic process	BP	1
2826	GO:0006757	0.69467	0.673582	1	43	ATP generation from ADP	BP	1
18495	GO:2000779	0.694766	0.675438	1	31	regulation of double-strand break repair	BP	1
15721	GO:0120111	0.695042	0.674133	1	36	neuron projection cytoplasm	CC	1
16209	GO:1901655	0.695174	0.673112	1	42	cellular response to ketone	BP	1
1040	GO:0002791	0.696644	0.457473	6	237	regulation of peptide secretion	BP	1
10724	GO:0046717	0.696817	0.671306	1	41	acid secretion	BP	1
7398	GO:0032874	0.697398	0.568443	2	74	positive regulation of stress-activated MAPK cascade	BP	1
12855	GO:0061135	0.697417	0.669549	1	51	endopeptidase regulator activity	MF	1
11343	GO:0050662	0.697737	0.518633	3	174	coenzyme binding	MF	1
11910	GO:0051651	0.697748	0.568629	2	65	maintenance of location in cell	BP	1
11591	GO:0051053	0.698104	0.567313	2	79	negative regulation of DNA metabolic process	BP	1
9079	GO:0042472	0.699067	0.669949	1	33	inner ear morphogenesis	BP	1
13388	GO:0070491	0.699181	0.667823	1	47	repressing transcription factor binding	MF	1
660	GO:0001959	0.699347	0.668312	1	41	regulation of cytokine-mediated signaling pathway	BP	1
11382	GO:0050714	0.699361	0.517564	3	125	positive regulation of protein secretion	BP	1
4038	GO:0010563	0.699962	0.433153	8	323	negative regulation of phosphorus metabolic process	BP	1
10410	GO:0045936	0.699962	0.433153	8	323	negative regulation of phosphate metabolic process	BP	1
3265	GO:0008090	0.70001	0.673829	1	19	retrograde axonal transport	BP	1
233	GO:0000723	0.700037	0.564774	2	83	telomere maintenance	BP	1
12370	GO:0060191	0.700225	0.668379	1	34	regulation of lipase activity	BP	1
10096	GO:0045177	0.700251	0.46833	5	167	apical part of cell	CC	1
5101	GO:0016747	0.701083	0.51508	3	144	transferase activity, transferring acyl groups other than amino-acyl groups	MF	1
10038	GO:0045069	0.701334	0.665945	1	41	regulation of viral genome replication	BP	1
8964	GO:0042177	0.701593	0.56239	2	95	negative regulation of protein catabolic process	BP	1
9248	GO:0042866	0.701622	0.665233	1	44	pyruvate biosynthetic process	BP	1
14655	GO:0090305	0.701633	0.663943	1	59	nucleic acid phosphodiester bond hydrolysis	BP	1
13302	GO:0070304	0.702227	0.562528	2	75	positive regulation of stress-activated protein kinase signaling cascade	BP	1
10545	GO:0046324	0.70256	0.664756	1	39	regulation of glucose import	BP	1
5667	GO:0019888	0.702808	0.663036	1	52	protein phosphatase regulator activity	MF	1
4665	GO:0015748	0.702844	0.663768	1	44	organophosphate ester transport	BP	1
3602	GO:0009062	0.70288	0.662577	1	57	fatty acid catabolic process	BP	1
3860	GO:0009790	0.703185	0.389225	17	549	embryo development	BP	1
11690	GO:0051222	0.703679	0.463636	5	214	positive regulation of protein transport	BP	1
7396	GO:0032872	0.704195	0.511951	3	117	regulation of stress-activated MAPK cascade	BP	1
16095	GO:1901293	0.704395	0.510691	3	168	nucleoside phosphate biosynthetic process	BP	1
8864	GO:0040007	0.704884	0.389828	16	581	growth	BP	1
7004	GO:0032200	0.704943	0.558698	2	85	telomere organization	BP	1
3104	GO:0007264	0.705064	0.420024	9	321	small GTPase mediated signal transduction	BP	1
6760	GO:0031594	0.7052	0.559566	2	65	neuromuscular junction	CC	1
8834	GO:0038202	0.705248	0.66278	1	32	TORC1 signaling	BP	1
4623	GO:0015630	0.705941	0.383542	18	657	microtubule cytoskeleton	CC	1
5803	GO:0021696	0.706067	0.66158	1	33	cerebellar cortex morphogenesis	BP	1
16889	GO:1903539	0.706237	0.659676	1	44	protein localization to postsynaptic membrane	BP	1
5982	GO:0022804	0.706581	0.479957	4	168	active transmembrane transporter activity	MF	1
12513	GO:0060415	0.707867	0.659615	1	32	muscle tissue morphogenesis	BP	1
439	GO:0001558	0.707974	0.444092	6	250	regulation of cell growth	BP	1
1158	GO:0003143	0.708045	0.660131	1	29	embryonic heart tube morphogenesis	BP	1
5415	GO:0018958	0.708165	0.657844	1	40	phenol-containing compound metabolic process	BP	1
2123	GO:0005548	0.708524	0.657863	1	37	phospholipid transporter activity	MF	1
15127	GO:0098552	0.70865	0.457826	5	206	side of membrane	CC	1
8427	GO:0035725	0.708863	0.555142	2	64	sodium ion transmembrane transport	BP	1
11691	GO:0051223	0.709169	0.414993	9	378	regulation of protein transport	BP	1
10806	GO:0046942	0.70952	0.505007	3	136	carboxylic acid transport	BP	1
11127	GO:0048568	0.709741	0.442625	6	194	embryonic organ development	BP	1
4707	GO:0015849	0.710304	0.504029	3	137	organic acid transport	BP	1
6533	GO:0031113	0.711204	0.654274	1	39	regulation of microtubule polymerization	BP	1
15984	GO:1900542	0.711279	0.652497	1	55	regulation of purine nucleotide metabolic process	BP	1
3943	GO:0010171	0.711315	0.655196	1	33	body morphogenesis	BP	1
4735	GO:0015893	0.711351	0.550424	2	94	drug transport	BP	1
11631	GO:0051130	0.711407	0.369574	22	797	positive regulation of cellular component organization	BP	1
11913	GO:0051656	0.711571	0.412503	9	322	establishment of organelle localization	BP	1
11256	GO:0048844	0.711871	0.655205	1	30	artery morphogenesis	BP	1
11861	GO:0051568	0.712014	0.653431	1	38	histone H3-K4 methylation	BP	1
13300	GO:0070302	0.712035	0.502345	3	119	regulation of stress-activated protein kinase signaling cascade	BP	1
11383	GO:0050715	0.71264	0.652223	1	41	positive regulation of cytokine secretion	BP	1
16674	GO:1903051	0.712768	0.650659	1	55	negative regulation of proteolysis involved in cellular protein catabolic process	BP	1
11159	GO:0048644	0.713112	0.652988	1	33	muscle organ morphogenesis	BP	1
11244	GO:0048812	0.713497	0.383293	15	466	neuron projection morphogenesis	BP	1
9634	GO:0043624	0.71355	0.548013	2	86	cellular protein complex disassembly	BP	1
9392	GO:0043197	0.713624	0.471783	4	150	dendritic spine	CC	1
2547	GO:0006364	0.714045	0.54611	2	130	rRNA processing	BP	1
3899	GO:0009953	0.714151	0.650098	1	43	dorsal/ventral pattern formation	BP	1
567	GO:0001824	0.714201	0.547291	2	84	blastocyst development	BP	1
5538	GO:0019395	0.714317	0.648397	1	60	fatty acid oxidation	BP	1
12585	GO:0060548	0.714399	0.388678	13	543	negative regulation of cell death	BP	1
17131	GO:1904063	0.714459	0.64948	1	45	negative regulation of cation transmembrane transport	BP	1
15167	GO:0098659	0.714574	0.650118	1	39	inorganic cation import across plasma membrane	BP	1
15545	GO:0099587	0.714574	0.650118	1	39	inorganic ion import across plasma membrane	BP	1
1859	GO:0004857	0.714908	0.498184	3	147	enzyme inhibitor activity	MF	1
12857	GO:0061138	0.715252	0.546508	2	74	morphogenesis of a branching epithelium	BP	1
11475	GO:0050864	0.715262	0.649118	1	40	regulation of B cell activation	BP	1
11425	GO:0050792	0.715363	0.545499	2	92	regulation of viral process	BP	1
3257	GO:0008076	0.71574	0.648251	1	42	voltage-gated potassium channel complex	CC	1
2322	GO:0005930	0.715889	0.647704	1	45	axoneme	CC	1
14802	GO:0097014	0.715889	0.647704	1	45	ciliary plasm	CC	1
6274	GO:0030510	0.71621	0.647938	1	40	regulation of BMP signaling pathway	BP	1
1039	GO:0002790	0.716311	0.414286	8	303	peptide secretion	BP	1
14840	GO:0097106	0.716505	0.648583	1	34	postsynaptic density organization	BP	1
13337	GO:0070382	0.716961	0.467125	4	188	exocytic vesicle	CC	1
18660	GO:2001243	0.717285	0.64457	1	62	negative regulation of intrinsic apoptotic signaling pathway	BP	1
15705	GO:0120036	0.717449	0.354723	28	932	plasma membrane bounded cell projection organization	BP	1
5237	GO:0017038	0.717458	0.495036	3	147	protein import	BP	1
11719	GO:0051260	0.717687	0.466132	4	197	protein homooligomerization	BP	1
9737	GO:0044089	0.718024	0.412167	8	321	positive regulation of cellular component biogenesis	BP	1
3824	GO:0009611	0.718512	0.446285	5	185	response to wounding	BP	1
3371	GO:0008289	0.718772	0.40385	9	376	lipid binding	MF	1
4189	GO:0010812	0.71895	0.645529	1	34	negative regulation of cell-substrate adhesion	BP	1
528	GO:0001756	0.719237	0.646938	1	27	somitogenesis	BP	1
17606	GO:1905268	0.720785	0.642845	1	36	negative regulation of chromatin organization	BP	1
2096	GO:0005506	0.721046	0.640542	1	52	iron ion binding	MF	1
16303	GO:1901992	0.721213	0.64091	1	46	positive regulation of mitotic cell cycle phase transition	BP	1
12698	GO:0060759	0.721466	0.640701	1	45	regulation of response to cytokine stimulus	BP	1
4345	GO:0014032	0.721516	0.641428	1	39	neural crest cell development	BP	1
296	GO:0000902	0.721781	0.359853	21	680	cell morphogenesis	BP	1
2581	GO:0006417	0.722059	0.441488	5	229	regulation of translation	BP	1
4742	GO:0015918	0.722275	0.640468	1	39	sterol transport	BP	1
6196	GO:0030301	0.722275	0.640468	1	39	cholesterol transport	BP	1
7951	GO:0034440	0.722293	0.638248	1	62	lipid oxidation	BP	1
9149	GO:0042623	0.722524	0.441273	5	197	ATPase activity, coupled	MF	1
9358	GO:0043130	0.722598	0.638258	1	56	ubiquitin binding	MF	1
7120	GO:0032388	0.722947	0.488433	3	136	positive regulation of intracellular transport	BP	1
10780	GO:0046889	0.723921	0.637364	1	47	positive regulation of lipid biosynthetic process	BP	1
10754	GO:0046847	0.72432	0.637314	1	43	filopodium assembly	BP	1
10614	GO:0046486	0.7244	0.458137	4	179	glycerolipid metabolic process	BP	1
8166	GO:0035107	0.724671	0.535406	2	63	appendage morphogenesis	BP	1
8167	GO:0035108	0.724671	0.535406	2	63	limb morphogenesis	BP	1
10450	GO:0046031	0.724811	0.63593	1	50	ADP metabolic process	BP	1
15494	GO:0099522	0.724936	0.637083	1	39	region of cytosol	CC	1
8726	GO:0036477	0.725425	0.357506	20	702	somatodendritic compartment	CC	1
2434	GO:0006140	0.72549	0.634421	1	58	regulation of nucleotide metabolic process	BP	1
8096	GO:0034765	0.725857	0.412009	7	256	regulation of ion transmembrane transport	BP	1
11409	GO:0050769	0.725919	0.384367	11	381	positive regulation of neurogenesis	BP	1
4128	GO:0010720	0.725985	0.379706	12	415	positive regulation of cell development	BP	1
10749	GO:0046834	0.726026	0.637004	1	32	lipid phosphorylation	BP	1
15229	GO:0098793	0.726767	0.383219	11	419	presynapse	CC	1
2754	GO:0006650	0.726932	0.483487	3	134	glycerophospholipid metabolic process	BP	1
16211	GO:1901657	0.726985	0.632014	1	66	glycosyl compound metabolic process	BP	1
11766	GO:0051345	0.72733	0.409998	7	289	positive regulation of hydrolase activity	BP	1
642	GO:0001938	0.727529	0.633918	1	38	positive regulation of endothelial cell proliferation	BP	1
9654	GO:0043679	0.727814	0.482752	3	119	axon terminus	CC	1
13136	GO:0062023	0.728273	0.482039	3	124	collagen-containing extracellular matrix	CC	1
3263	GO:0008088	0.729489	0.528847	2	68	axo-dendritic transport	BP	1
2741	GO:0006629	0.729591	0.371153	13	583	lipid metabolic process	BP	1
3106	GO:0007266	0.729692	0.480661	3	110	Rho protein signal transduction	BP	1
11590	GO:0051052	0.729801	0.418126	6	240	regulation of DNA metabolic process	BP	1
7929	GO:0034394	0.730093	0.630156	1	41	protein localization to cell surface	BP	1
2897	GO:0006885	0.73164	0.627754	1	44	regulation of pH	BP	1
6099	GO:0030141	0.731926	0.476943	3	146	secretory granule	CC	1
5523	GO:0019359	0.732339	0.626295	1	49	nicotinamide nucleotide biosynthetic process	BP	1
5525	GO:0019363	0.732339	0.626295	1	49	pyridine nucleotide biosynthetic process	BP	1
9382	GO:0043177	0.732404	0.523479	2	101	organic acid binding	MF	1
5136	GO:0016810	0.73269	0.62483	1	62	hydrolase activity, acting on carbon-nitrogen (but not peptide) bonds	MF	1
3653	GO:0009135	0.733232	0.624849	1	52	purine nucleoside diphosphate metabolic process	BP	1
3692	GO:0009179	0.733232	0.624849	1	52	purine ribonucleoside diphosphate metabolic process	BP	1
8412	GO:0035690	0.733869	0.446566	4	168	cellular response to drug	BP	1
11834	GO:0051495	0.734337	0.474171	3	132	positive regulation of cytoskeleton organization	BP	1
8512	GO:0035904	0.734415	0.626153	1	32	aorta development	BP	1
6127	GO:0030177	0.734421	0.522195	2	72	positive regulation of Wnt signaling pathway	BP	1
9010	GO:0042310	0.734679	0.624977	1	36	vasoconstriction	BP	1
7932	GO:0034399	0.735181	0.520155	2	93	nuclear periphery	CC	1
2240	GO:0005790	0.735455	0.624562	1	33	smooth endoplasmic reticulum	CC	1
6050	GO:0030041	0.73566	0.51912	2	105	actin filament polymerization	BP	1
13666	GO:0071103	0.735701	0.519516	2	92	DNA conformation change	BP	1
14226	GO:0072359	0.735908	0.357592	15	497	circulatory system development	BP	1
3812	GO:0009581	0.735975	0.623274	1	36	detection of external stimulus	BP	1
3813	GO:0009582	0.735975	0.623274	1	36	detection of abiotic stimulus	BP	1
9560	GO:0043507	0.736085	0.623129	1	36	positive regulation of JUN kinase activity	BP	1
13330	GO:0070372	0.736094	0.472127	3	124	regulation of ERK1 and ERK2 cascade	BP	1
17264	GO:1904427	0.736541	0.622017	1	39	positive regulation of calcium ion transmembrane transport	BP	1
15707	GO:0120039	0.737078	0.356311	15	476	plasma membrane bounded cell projection morphogenesis	BP	1
10968	GO:0048145	0.737655	0.619849	1	44	regulation of fibroblast proliferation	BP	1
605	GO:0001885	0.737788	0.620369	1	39	endothelial cell development	BP	1
3826	GO:0009615	0.737893	0.516612	2	93	response to virus	BP	1
9402	GO:0043209	0.738401	0.468036	3	193	myelin sheath	CC	1
17494	GO:1904951	0.73859	0.421261	5	228	positive regulation of establishment of protein localization	BP	1
15415	GO:0099084	0.738704	0.619315	1	38	postsynaptic specialization organization	BP	1
10650	GO:0046578	0.738865	0.440822	4	141	regulation of Ras protein signal transduction	BP	1
11264	GO:0048858	0.739506	0.353502	15	478	cell projection morphogenesis	BP	1
9819	GO:0044309	0.739836	0.439311	4	155	neuron spine	CC	1
2513	GO:0006305	0.739976	0.619055	1	31	DNA alkylation	BP	1
2514	GO:0006306	0.739976	0.619055	1	31	DNA methylation	BP	1
5107	GO:0016758	0.740032	0.513691	2	96	transferase activity, transferring hexosyl groups	MF	1
6043	GO:0030030	0.740228	0.329337	28	949	cell projection organization	BP	1
10453	GO:0046034	0.74045	0.511921	2	148	ATP metabolic process	BP	1
5807	GO:0021700	0.740566	0.438704	4	140	developmental maturation	BP	1
11437	GO:0050807	0.740683	0.419099	5	190	regulation of synapse organization	BP	1
15097	GO:0097733	0.740902	0.615175	1	47	photoreceptor cell cilium	CC	1
51	GO:0000118	0.740936	0.615477	1	44	histone deacetylase complex	CC	1
14521	GO:0090100	0.741094	0.615145	1	45	positive regulation of transmembrane receptor protein serine/threonine kinase signaling pathway	BP	1
9015	GO:0042325	0.741378	0.339324	20	766	regulation of phosphorylation	BP	1
9682	GO:0043933	0.741486	0.330003	26	1139	protein-containing complex subunit organization	BP	1
120	GO:0000281	0.74174	0.614051	1	47	mitotic cytokinesis	BP	1
3267	GO:0008092	0.742032	0.345101	17	585	cytoskeletal protein binding	MF	1
3698	GO:0009185	0.742318	0.612613	1	54	ribonucleoside diphosphate metabolic process	BP	1
6116	GO:0030165	0.742873	0.510644	2	80	PDZ domain binding	MF	1
745	GO:0002090	0.742916	0.612069	1	51	regulation of receptor internalization	BP	1
9287	GO:0042995	0.742956	0.316618	40	1395	cell projection	CC	1
10967	GO:0048144	0.743173	0.612353	1	45	fibroblast proliferation	BP	1
14117	GO:0072091	0.743478	0.61293	1	38	regulation of stem cell proliferation	BP	1
15133	GO:0098563	0.744813	0.609162	1	55	intrinsic component of synaptic vesicle membrane	CC	1
3839	GO:0009653	0.745239	0.31356	41	1342	anatomical structure morphogenesis	BP	1
6635	GO:0031334	0.745705	0.459401	3	140	positive regulation of protein complex assembly	BP	1
17560	GO:1905114	0.746523	0.378463	8	284	cell surface receptor signaling pathway involved in cell-cell signaling	BP	1
15095	GO:0097731	0.74664	0.607321	1	48	9+0 non-motile cilium	CC	1
12447	GO:0060326	0.7469	0.504628	2	95	cell chemotaxis	BP	1
17637	GO:1905368	0.747163	0.604672	1	78	peptidase complex	CC	1
10947	GO:0048037	0.747634	0.42832	4	253	cofactor binding	MF	1
3085	GO:0007219	0.748371	0.50308	2	85	Notch signaling pathway	BP	1
16885	GO:1903532	0.74853	0.408989	5	217	positive regulation of secretion by cell	BP	1
9083	GO:0042476	0.748603	0.605655	1	40	odontogenesis	BP	1
16071	GO:1901214	0.749074	0.408207	5	227	regulation of neuron death	BP	1
686	GO:0002009	0.749209	0.383949	7	239	morphogenesis of an epithelium	BP	1
9228	GO:0042802	0.749605	0.324834	23	1015	identical protein binding	MF	1
10331	GO:0045785	0.749866	0.42643	4	164	positive regulation of cell adhesion	BP	1
4344	GO:0014031	0.749913	0.60371	1	41	mesenchymal cell development	BP	1
800	GO:0002221	0.75001	0.60241	1	51	pattern recognition receptor signaling pathway	BP	1
1029	GO:0002758	0.75001	0.60241	1	51	innate immune response-activating signal transduction	BP	1
12304	GO:0060070	0.75002	0.42647	4	151	canonical Wnt signaling pathway	BP	1
11737	GO:0051289	0.750021	0.602048	1	55	protein homotetramerization	BP	1
11161	GO:0048646	0.750367	0.340799	15	509	anatomical structure formation involved in morphogenesis	BP	1
11907	GO:0051648	0.750868	0.39259	6	214	vesicle localization	BP	1
4346	GO:0014033	0.750877	0.602242	1	42	neural crest cell differentiation	BP	1
5118	GO:0016779	0.75106	0.599769	1	68	nucleotidyltransferase activity	MF	1
10544	GO:0046323	0.751273	0.601561	1	43	glucose import	BP	1
16300	GO:1901989	0.751414	0.600473	1	51	positive regulation of cell cycle phase transition	BP	1
6665	GO:0031396	0.751452	0.451996	3	136	regulation of protein ubiquitination	BP	1
18654	GO:2001237	0.751634	0.600578	1	47	negative regulation of extrinsic apoptotic signaling pathway	BP	1
12323	GO:0060090	0.752146	0.451346	3	125	molecular adaptor activity	MF	1
5644	GO:0019842	0.752499	0.598469	1	57	vitamin binding	MF	1
10606	GO:0046474	0.752538	0.598133	1	61	glycerophospholipid biosynthetic process	BP	1
359	GO:0001085	0.752564	0.497063	2	94	RNA polymerase II transcription factor binding	MF	1
6669	GO:0031400	0.752907	0.370344	8	346	negative regulation of protein modification process	BP	1
18664	GO:2001251	0.75357	0.496084	2	85	negative regulation of chromosome organization	BP	1
1335	GO:0003777	0.75375	0.600105	1	32	microtubule motor activity	MF	1
4077	GO:0010632	0.754047	0.449159	3	114	regulation of epithelial cell migration	BP	1
7403	GO:0032880	0.754222	0.33607	15	602	regulation of protein localization	BP	1
10785	GO:0046903	0.75439	0.335923	15	579	secretion	BP	1
10601	GO:0046467	0.754752	0.594863	1	64	membrane lipid biosynthetic process	BP	1
2973	GO:0007010	0.754755	0.322344	21	733	cytoskeleton organization	BP	1
10103	GO:0045185	0.756749	0.492304	2	75	maintenance of protein location	BP	1
3146	GO:0007405	0.757073	0.593773	1	41	neuroblast proliferation	BP	1
11671	GO:0051186	0.757452	0.415719	4	254	cofactor metabolic process	BP	1
12044	GO:0051952	0.757894	0.590926	1	57	regulation of amine transport	BP	1
5838	GO:0021795	0.758166	0.593486	1	34	cerebral cortex cell migration	BP	1
11791	GO:0051403	0.758447	0.442894	3	131	stress-activated MAPK cascade	BP	1
9674	GO:0043903	0.758885	0.488221	2	101	regulation of symbiosis, encompassing mutualism through parasitism	BP	1
3138	GO:0007369	0.759112	0.488794	2	80	gastrulation	BP	1
5434	GO:0019058	0.759146	0.487646	2	108	viral life cycle	BP	1
2748	GO:0006639	0.759262	0.588995	1	57	acylglycerol metabolic process	BP	1
1042	GO:0002793	0.759321	0.441601	3	137	positive regulation of peptide secretion	BP	1
11433	GO:0050803	0.75952	0.395333	5	197	regulation of synapse structure or activity	BP	1
15810	GO:0150034	0.759592	0.370978	7	259	distal axon	CC	1
11139	GO:0048598	0.75971	0.362414	8	282	embryonic morphogenesis	BP	1
3230	GO:0008017	0.760131	0.413593	4	144	microtubule binding	MF	1
9580	GO:0043535	0.760451	0.58901	1	41	regulation of blood vessel endothelial cell migration	BP	1
4055	GO:0010595	0.760454	0.588347	1	46	positive regulation of endothelial cell migration	BP	1
1314	GO:0003697	0.760528	0.586983	1	60	single-stranded DNA binding	MF	1
10304	GO:0045732	0.76071	0.439632	3	143	positive regulation of protein catabolic process	BP	1
3884	GO:0009894	0.760755	0.334765	13	544	regulation of catabolic process	BP	1
6035	GO:0030017	0.761005	0.440574	3	97	sarcomere	CC	1
11592	GO:0051054	0.761399	0.438837	3	137	positive regulation of DNA metabolic process	BP	1
2747	GO:0006638	0.761471	0.585784	1	58	neutral lipid metabolic process	BP	1
8592	GO:0036094	0.76154	0.299777	34	1383	small molecule binding	MF	1
11415	GO:0050775	0.761766	0.58686	1	43	positive regulation of dendrite morphogenesis	BP	1
14210	GO:0072329	0.762266	0.584076	1	67	monocarboxylic acid catabolic process	BP	1
14844	GO:0097110	0.762394	0.585965	1	43	scaffold protein binding	MF	1
11726	GO:0051271	0.763219	0.409229	4	162	negative regulation of cellular component movement	BP	1
12826	GO:0061053	0.763402	0.586297	1	33	somite development	BP	1
2933	GO:0006939	0.763636	0.584959	1	38	smooth muscle contraction	BP	1
18140	GO:2000058	0.764013	0.48089	2	110	regulation of ubiquitin-dependent protein catabolic process	BP	1
2028	GO:0005267	0.764376	0.582318	1	50	potassium channel activity	MF	1
2344	GO:0005977	0.765241	0.58151	1	46	glycogen metabolic process	BP	1
2397	GO:0006073	0.765241	0.58151	1	46	cellular glucan metabolic process	BP	1
9725	GO:0044042	0.765241	0.58151	1	46	glucan metabolic process	BP	1
13604	GO:0070972	0.765379	0.580777	1	51	protein localization to endoplasmic reticulum	BP	1
11268	GO:0048864	0.765574	0.58141	1	43	stem cell development	BP	1
11650	GO:0051153	0.765744	0.580157	1	52	regulation of striated muscle cell differentiation	BP	1
3206	GO:0007612	0.765795	0.433581	3	113	learning	BP	1
2993	GO:0007040	0.76582	0.58024	1	50	lysosome organization	BP	1
14409	GO:0080171	0.76582	0.58024	1	50	lytic vacuole organization	BP	1
75	GO:0000166	0.765958	0.29813	30	1218	nucleotide binding	MF	1
16093	GO:1901265	0.765958	0.29813	30	1218	nucleoside phosphate binding	MF	1
8146	GO:0035064	0.766212	0.580777	1	41	methylated histone binding	MF	1
15750	GO:0140034	0.766212	0.580777	1	41	methylation-dependent protein binding	MF	1
6611	GO:0031300	0.766349	0.431508	3	181	intrinsic component of organelle membrane	CC	1
484	GO:0001667	0.766839	0.372561	6	215	ameboidal-type cell migration	BP	1
15107	GO:0097756	0.767069	0.57954	1	41	negative regulation of blood vessel diameter	BP	1
18430	GO:2000649	0.767086	0.579832	1	39	regulation of sodium ion transmembrane transporter activity	BP	1
5476	GO:0019208	0.767564	0.576815	1	61	phosphatase regulator activity	MF	1
3794	GO:0009410	0.768389	0.475497	2	90	response to xenobiotic stimulus	BP	1
7042	GO:0032269	0.768441	0.325587	13	556	negative regulation of cellular protein metabolic process	BP	1
409	GO:0001508	0.768531	0.476459	2	69	action potential	BP	1
14278	GO:0072525	0.769412	0.57484	1	52	pyridine-containing compound biosynthetic process	BP	1
9299	GO:0043009	0.769441	0.332773	11	379	chordate embryonic development	BP	1
4701	GO:0015837	0.770101	0.573189	1	60	amine transport	BP	1
6929	GO:0032024	0.770513	0.573232	1	52	positive regulation of insulin secretion	BP	1
13329	GO:0070371	0.77075	0.426389	3	132	ERK1 and ERK2 cascade	BP	1
3176	GO:0007528	0.770986	0.574515	1	37	neuromuscular junction development	BP	1
10363	GO:0045844	0.771141	0.573619	1	41	positive regulation of striated muscle tissue development	BP	1
11152	GO:0048636	0.771141	0.573619	1	41	positive regulation of muscle organ development	BP	1
4792	GO:0016049	0.771581	0.355717	7	301	cell growth	BP	1
710	GO:0002040	0.772259	0.570971	1	49	sprouting angiogenesis	BP	1
6289	GO:0030534	0.77245	0.424503	3	116	adult behavior	BP	1
12192	GO:0055021	0.774794	0.567954	1	43	regulation of cardiac muscle tissue growth	BP	1
14074	GO:0072001	0.774892	0.421035	3	121	renal system development	BP	1
16599	GO:1902904	0.775368	0.465406	2	97	negative regulation of supramolecular fiber organization	BP	1
5081	GO:0016705	0.775529	0.565575	1	55	oxidoreductase activity, acting on paired donors, with incorporation or reduction of molecular oxygen	MF	1
1162	GO:0003151	0.77638	0.566568	1	37	outflow tract morphogenesis	BP	1
16808	GO:1903363	0.776945	0.562756	1	65	negative regulation of cellular protein catabolic process	BP	1
3019	GO:0007097	0.77722	0.568273	1	26	nuclear migration	BP	1
4011	GO:0010507	0.777348	0.563228	1	51	negative regulation of autophagy	BP	1
1592	GO:0004402	0.777673	0.562843	1	50	histone acetyltransferase activity	MF	1
3516	GO:0008584	0.777897	0.562613	1	49	male gonad development	BP	1
16668	GO:1903039	0.777961	0.561634	1	59	positive regulation of leukocyte cell-cell adhesion	BP	1
4798	GO:0016055	0.778256	0.357912	6	223	Wnt signaling pathway	BP	1
3762	GO:0009306	0.778714	0.346808	7	286	protein secretion	BP	1
11585	GO:0051047	0.778956	0.369922	5	228	positive regulation of secretion	BP	1
13465	GO:0070647	0.77958	0.315907	12	511	protein modification by small protein conjugation or removal	BP	1
3539	GO:0008630	0.77996	0.559124	1	53	intrinsic apoptotic signaling pathway in response to DNA damage	BP	1
8907	GO:0042060	0.779972	0.413967	3	125	wound healing	BP	1
5766	GO:0021587	0.780167	0.56023	1	41	cerebellum morphogenesis	BP	1
12516	GO:0060420	0.780469	0.559348	1	44	regulation of heart growth	BP	1
2212	GO:0005759	0.781136	0.455435	2	193	mitochondrial matrix	CC	1
7588	GO:0033218	0.781413	0.41111	3	172	amide binding	MF	1
11153	GO:0048638	0.781585	0.353535	6	232	regulation of developmental growth	BP	1
2824	GO:0006754	0.781593	0.555386	1	72	ATP biosynthetic process	BP	1
11377	GO:0050708	0.781782	0.366266	5	223	regulation of protein secretion	BP	1
15829	GO:0198738	0.782149	0.352886	6	224	cell-cell signaling by wnt	BP	1
16263	GO:1901863	0.782705	0.556248	1	42	positive regulation of muscle tissue development	BP	1
2423	GO:0006112	0.782931	0.554822	1	51	energy reserve metabolic process	BP	1
8231	GO:0035282	0.783308	0.55636	1	36	segmentation	BP	1
2908	GO:0006898	0.78333	0.408908	3	144	receptor-mediated endocytosis	BP	1
10924	GO:0048008	0.783523	0.555157	1	41	platelet-derived growth factor receptor signaling pathway	BP	1
9559	GO:0043506	0.783721	0.554426	1	44	regulation of JUN kinase activity	BP	1
709	GO:0002039	0.783742	0.553493	1	52	p53 binding	MF	1
6336	GO:0030658	0.783784	0.452789	2	116	transport vesicle membrane	CC	1
10643	GO:0046546	0.783818	0.553574	1	50	development of primary male sexual characteristics	BP	1
6114	GO:0030162	0.784015	0.339694	7	356	regulation of proteolysis	BP	1
6769	GO:0031625	0.784366	0.380583	4	209	ubiquitin protein ligase binding	MF	1
15730	GO:0120162	0.784793	0.552303	1	48	positive regulation of cold-induced thermogenesis	BP	1
11518	GO:0050921	0.784885	0.55175	1	52	positive regulation of chemotaxis	BP	1
5919	GO:0021953	0.785204	0.407167	3	110	central nervous system neuron differentiation	BP	1
15047	GO:0097581	0.785411	0.55059	1	56	lamellipodium organization	BP	1
16072	GO:1901215	0.785426	0.405943	3	147	negative regulation of neuron death	BP	1
6726	GO:0031514	0.78558	0.550332	1	56	motile cilium	CC	1
1197	GO:0003205	0.785814	0.451129	2	81	cardiac chamber development	BP	1
14998	GO:0097458	0.785978	0.270753	36	1317	neuron part	CC	1
610	GO:0001890	0.786316	0.450936	2	72	placenta development	BP	1
6248	GO:0030425	0.786974	0.300252	14	507	dendrite	CC	1
8388	GO:0035637	0.78701	0.449995	2	71	multicellular organismal signaling	BP	1
11057	GO:0048365	0.787451	0.548343	1	47	Rac GTPase binding	MF	1
1996	GO:0005201	0.78802	0.548601	1	39	extracellular matrix structural constituent	MF	1
3528	GO:0008610	0.788305	0.357214	5	282	lipid biosynthetic process	BP	1
8389	GO:0035639	0.788445	0.276405	26	1030	purine ribonucleoside triphosphate binding	MF	1
13049	GO:0061733	0.788532	0.546145	1	52	peptide-lysine-N-acetyltransferase activity	MF	1
9229	GO:0042803	0.788731	0.313448	10	494	protein homodimerization activity	MF	1
3669	GO:0009152	0.789078	0.444726	2	133	purine ribonucleotide biosynthetic process	BP	1
14989	GO:0097447	0.789401	0.297309	14	509	dendritic tree	CC	1
16343	GO:1902107	0.790538	0.542851	1	54	positive regulation of leukocyte differentiation	BP	1
8537	GO:0035967	0.791112	0.541025	1	67	cellular response to topologically incorrect protein	BP	1
7173	GO:0032465	0.791788	0.541506	1	48	regulation of cytokinesis	BP	1
3898	GO:0009952	0.79196	0.442211	2	80	anterior/posterior pattern specification	BP	1
5278	GO:0017124	0.792259	0.441054	2	96	SH3 domain binding	MF	1
8097	GO:0034766	0.79252	0.539671	1	55	negative regulation of ion transmembrane transport	BP	1
9109	GO:0042551	0.79263	0.542441	1	34	neuron maturation	BP	1
9894	GO:0044449	0.792665	0.396861	3	106	contractile fiber part	CC	1
5762	GO:0021575	0.793114	0.540066	1	43	hindbrain morphogenesis	BP	1
4277	GO:0010923	0.793712	0.538278	1	50	negative regulation of phosphatase activity	BP	1
16414	GO:1902305	0.796267	0.534706	1	46	regulation of sodium ion transmembrane transport	BP	1
3717	GO:0009206	0.796645	0.531775	1	78	purine ribonucleoside triphosphate biosynthetic process	BP	1
3862	GO:0009792	0.79665	0.299349	11	388	embryo development ending in birth or egg hatching	BP	1
6785	GO:0031647	0.79713	0.363279	4	202	regulation of protein stability	BP	1
9893	GO:0044448	0.797162	0.389664	3	136	cell cortex part	CC	1
15227	GO:0098791	0.7982	0.331354	6	301	Golgi subcompartment	CC	1
11202	GO:0048705	0.798289	0.432278	2	92	skeletal system morphogenesis	BP	1
6900	GO:0031967	0.798422	0.289036	13	694	organelle envelope	CC	1
6904	GO:0031975	0.798422	0.289036	13	694	envelope	CC	1
13613	GO:0070988	0.798492	0.53298	1	35	demethylation	BP	1
5443	GO:0019079	0.798813	0.529726	1	55	viral genome replication	BP	1
9395	GO:0043200	0.798954	0.529978	1	50	response to amino acid	BP	1
6963	GO:0032091	0.799149	0.528721	1	61	negative regulation of protein binding	BP	1
3662	GO:0009145	0.799225	0.527621	1	79	purine nucleoside triphosphate biosynthetic process	BP	1
8188	GO:0035194	0.799625	0.529766	1	43	posttranscriptional gene silencing by RNA	BP	1
8189	GO:0035195	0.799625	0.529766	1	43	gene silencing by miRNA	BP	1
4451	GO:0014902	0.799882	0.529081	1	45	myotube differentiation	BP	1
8184	GO:0035176	0.800232	0.530428	1	34	social behavior	BP	1
11932	GO:0051703	0.800232	0.530428	1	34	intraspecies interaction between organisms	BP	1
2958	GO:0006986	0.801298	0.524668	1	71	response to unfolded protein	BP	1
3156	GO:0007422	0.80233	0.525283	1	44	peripheral nervous system development	BP	1
3716	GO:0009205	0.802356	0.424529	2	166	purine ribonucleoside triphosphate metabolic process	BP	1
15094	GO:0097730	0.80289	0.522929	1	58	non-motile cilium	CC	1
3644	GO:0009126	0.803453	0.422851	2	168	purine nucleoside monophosphate metabolic process	BP	1
3683	GO:0009167	0.803453	0.422851	2	168	purine ribonucleoside monophosphate metabolic process	BP	1
6784	GO:0031646	0.803573	0.52289	1	47	positive regulation of neurological system process	BP	1
298	GO:0000910	0.803758	0.423739	2	101	cytokinesis	BP	1
4868	GO:0016239	0.803999	0.52197	1	49	positive regulation of macroautophagy	BP	1
11558	GO:0051015	0.804252	0.37991	3	120	actin filament binding	MF	1
13621	GO:0070997	0.805492	0.334368	5	249	neuron death	BP	1
5673	GO:0019899	0.805713	0.246881	38	1496	enzyme binding	MF	1
18570	GO:2001023	0.805848	0.517694	1	64	regulation of response to drug	BP	1
2233	GO:0005783	0.80679	0.262734	20	960	endoplasmic reticulum	CC	1
3119	GO:0007286	0.80682	0.516872	1	54	spermatid development	BP	1
15293	GO:0098889	0.806988	0.419687	2	81	intrinsic component of presynaptic membrane	CC	1
1587	GO:0004386	0.807276	0.419048	2	85	helicase activity	MF	1
2405	GO:0006090	0.807604	0.514954	1	62	pyruvate metabolic process	BP	1
2442	GO:0006164	0.807771	0.416709	2	140	purine nucleotide biosynthetic process	BP	1
4963	GO:0016441	0.807948	0.516142	1	44	posttranscriptional gene silencing	BP	1
18651	GO:2001234	0.807966	0.416619	2	129	negative regulation of apoptotic signaling pathway	BP	1
13396	GO:0070509	0.808141	0.516269	1	41	calcium ion import	BP	1
16884	GO:1903531	0.808674	0.416208	2	103	negative regulation of secretion by cell	BP	1
534	GO:0001763	0.808713	0.416809	2	86	morphogenesis of a branching structure	BP	1
2494	GO:0006275	0.808742	0.513298	1	59	regulation of DNA replication	BP	1
3661	GO:0009144	0.809001	0.414415	2	169	purine nucleoside triphosphate metabolic process	BP	1
4572	GO:0015291	0.809144	0.415733	2	96	secondary active transmembrane transporter activity	MF	1
3677	GO:0009161	0.809348	0.413872	2	170	ribonucleoside monophosphate metabolic process	BP	1
12017	GO:0051899	0.80974	0.513056	1	45	membrane depolarization	BP	1
3403	GO:0008347	0.809865	0.51434	1	36	glial cell migration	BP	1
1883	GO:0004930	0.810606	0.510635	1	54	G protein-coupled receptor activity	MF	1
3001	GO:0007051	0.810891	0.413213	2	92	spindle organization	BP	1
4383	GO:0014704	0.811221	0.511703	1	38	intercalated disc	CC	1
12054	GO:0051962	0.811296	0.280872	11	418	positive regulation of nervous system development	BP	1
15700	GO:0120031	0.811336	0.314149	6	257	plasma membrane bounded cell projection assembly	BP	1
9586	GO:0043542	0.812137	0.411179	2	95	endothelial cell migration	BP	1
2699	GO:0006575	0.81234	0.506112	1	81	cellular modified amino acid metabolic process	BP	1
11086	GO:0048488	0.812388	0.507498	1	56	synaptic vesicle endocytosis	BP	1
15789	GO:0140238	0.812388	0.507498	1	56	presynaptic endocytosis	BP	1
7868	GO:0034248	0.813069	0.323921	5	261	regulation of cellular amide metabolic process	BP	1
8870	GO:0040013	0.813216	0.341239	4	171	negative regulation of locomotion	BP	1
11686	GO:0051213	0.813284	0.506916	1	47	dioxygenase activity	MF	1
3909	GO:0009986	0.813292	0.301865	7	309	cell surface	CC	1
5789	GO:0021675	0.813295	0.507898	1	40	nerve development	BP	1
6401	GO:0030864	0.813431	0.505437	1	60	cortical actin cytoskeleton	CC	1
10734	GO:0046785	0.813457	0.505799	1	55	microtubule polymerization	BP	1
9734	GO:0044085	0.813501	0.235835	42	1773	cellular component biogenesis	BP	1
4997	GO:0016525	0.813587	0.50629	1	48	negative regulation of angiogenesis	BP	1
8141	GO:0035050	0.813833	0.507748	1	36	embryonic heart tube development	BP	1
9860	GO:0044389	0.814183	0.339318	4	219	ubiquitin-like protein ligase binding	MF	1
2743	GO:0006633	0.814275	0.50356	1	67	fatty acid biosynthetic process	BP	1
3916	GO:0010001	0.814391	0.364559	3	147	glial cell differentiation	BP	1
9572	GO:0043524	0.814535	0.406956	2	111	negative regulation of neuron apoptotic process	BP	1
12790	GO:0061001	0.815209	0.503814	1	46	regulation of dendritic spine morphogenesis	BP	1
3641	GO:0009123	0.81559	0.404222	2	173	nucleoside monophosphate metabolic process	BP	1
9946	GO:0044728	0.815645	0.504506	1	37	DNA methylation or demethylation	BP	1
2913	GO:0006906	0.815806	0.500759	1	71	vesicle fusion	BP	1
994	GO:0002699	0.816002	0.500714	1	66	positive regulation of immune effector process	BP	1
10976	GO:0048168	0.816036	0.501651	1	53	regulation of neuronal synaptic plasticity	BP	1
14275	GO:0072522	0.816308	0.403519	2	143	purine-containing compound biosynthetic process	BP	1
6034	GO:0030016	0.816394	0.362513	3	110	myofibril	CC	1
14075	GO:0072006	0.816829	0.500128	1	55	nephron development	BP	1
2996	GO:0007043	0.816875	0.500049	1	55	cell-cell junction assembly	BP	1
18045	GO:1990778	0.816881	0.318793	5	243	protein localization to cell periphery	BP	1
3747	GO:0009260	0.817377	0.401905	2	140	ribonucleotide biosynthetic process	BP	1
17015	GO:1903829	0.817969	0.334161	4	197	positive regulation of cellular protein localization	BP	1
18206	GO:2000181	0.817984	0.498768	1	49	negative regulation of blood vessel morphogenesis	BP	1
6134	GO:0030198	0.818056	0.402041	2	94	extracellular matrix organization	BP	1
13011	GO:0061640	0.818795	0.496241	1	62	cytoskeleton-dependent cytokinesis	BP	1
1943	GO:0005088	0.81928	0.400515	2	85	Ras guanyl-nucleotide exchange factor activity	MF	1
3710	GO:0009199	0.819422	0.398295	2	169	ribonucleoside triphosphate metabolic process	BP	1
10831	GO:0046983	0.819519	0.257336	15	722	protein dimerization activity	MF	1
3712	GO:0009201	0.819534	0.493968	1	81	ribonucleoside triphosphate biosynthetic process	BP	1
3295	GO:0008154	0.819612	0.398795	2	121	actin polymerization or depolymerization	BP	1
11267	GO:0048863	0.821004	0.397422	2	94	stem cell differentiation	BP	1
6044	GO:0030031	0.821554	0.300279	6	262	cell projection assembly	BP	1
7955	GO:0034446	0.821632	0.49203	1	54	substrate adhesion-dependent cell spreading	BP	1
4804	GO:0016072	0.821679	0.394975	2	152	rRNA metabolic process	BP	1
5946	GO:0022029	0.821844	0.49342	1	40	telencephalon cell migration	BP	1
5954	GO:0022406	0.822331	0.489984	1	65	membrane docking	BP	1
3062	GO:0007188	0.822595	0.490028	1	58	adenylate cyclase-modulating G protein-coupled receptor signaling pathway	BP	1
2766	GO:0006665	0.822656	0.489128	1	70	sphingolipid metabolic process	BP	1
6223	GO:0030336	0.822871	0.35228	3	133	negative regulation of cell migration	BP	1
14211	GO:0072330	0.823645	0.3924	2	123	monocarboxylic acid biosynthetic process	BP	1
16208	GO:1901654	0.82479	0.486397	1	56	response to ketone	BP	1
3105	GO:0007265	0.826985	0.292808	6	267	Ras protein signal transduction	BP	1
3317	GO:0008194	0.827139	0.481765	1	63	UDP-glycosyltransferase activity	MF	1
15670	GO:0110053	0.827228	0.345297	3	157	regulation of actin filament organization	BP	1
4084	GO:0010639	0.827594	0.303799	5	249	negative regulation of organelle organization	BP	1
725	GO:0002065	0.827775	0.481879	1	49	columnar/cuboidal epithelial cell differentiation	BP	1
5487	GO:0019220	0.828235	0.235462	21	862	regulation of phosphate metabolic process	BP	1
6027	GO:0030004	0.829259	0.478758	1	54	cellular monovalent inorganic cation homeostasis	BP	1
14357	GO:0072686	0.829259	0.478494	1	57	mitotic spindle	CC	1
11662	GO:0051174	0.829346	0.234109	21	863	regulation of phosphorus metabolic process	BP	1
10571	GO:0046390	0.829521	0.382619	2	145	ribose phosphate biosynthetic process	BP	1
18142	GO:2000060	0.829742	0.476993	1	66	positive regulation of ubiquitin-dependent protein catabolic process	BP	1
3061	GO:0007187	0.829915	0.477097	1	60	G protein-coupled receptor signaling pathway, coupled to cyclic nucleotide second messenger	BP	1
3344	GO:0008237	0.829954	0.476331	1	71	metallopeptidase activity	MF	1
11561	GO:0051018	0.830164	0.478926	1	40	protein kinase A binding	MF	1
6470	GO:0031012	0.830374	0.340573	3	155	extracellular matrix	CC	1
5882	GO:0021885	0.830587	0.477854	1	42	forebrain cell migration	BP	1
8178	GO:0035148	0.830709	0.382102	2	91	tube formation	BP	1
6630	GO:0031329	0.830751	0.260059	10	463	regulation of cellular catabolic process	BP	1
9735	GO:0044087	0.831167	0.245502	14	597	regulation of cellular component biogenesis	BP	1
4040	GO:0010565	0.83117	0.474527	1	65	regulation of cellular ketone metabolic process	BP	1
12624	GO:0060627	0.831703	0.269856	8	357	regulation of vesicle-mediated transport	BP	1
9417	GO:0043232	0.832386	0.208856	58	2316	intracellular non-membrane-bounded organelle	CC	1
9571	GO:0043523	0.833465	0.335721	3	165	regulation of neuron apoptotic process	BP	1
14565	GO:0090174	0.833982	0.46891	1	76	organelle membrane fusion	BP	1
13959	GO:0071702	0.834038	0.216198	34	1475	organic substance transport	BP	1
4795	GO:0016052	0.834693	0.467886	1	71	carbohydrate catabolic process	BP	1
8236	GO:0035304	0.835097	0.467644	1	63	regulation of protein dephosphorylation	BP	1
14631	GO:0090277	0.835168	0.467517	1	63	positive regulation of peptide hormone secretion	BP	1
33	GO:0000077	0.835529	0.467159	1	59	DNA damage checkpoint	BP	1
6735	GO:0031532	0.835585	0.467058	1	59	actin cytoskeleton reorganization	BP	1
2512	GO:0006304	0.835928	0.468316	1	42	DNA modification	BP	1
9004	GO:0042303	0.836572	0.467003	1	43	molting cycle	BP	1
9155	GO:0042633	0.836572	0.467003	1	43	hair cycle	BP	1
1944	GO:0005089	0.836734	0.466709	1	43	Rho guanyl-nucleotide exchange factor activity	MF	1
9447	GO:0043279	0.836936	0.466656	1	41	response to alkaloid	BP	1
18178	GO:2000146	0.837792	0.329505	3	140	negative regulation of cell motility	BP	1
6522	GO:0031098	0.838354	0.328405	3	153	stress-activated protein kinase signaling cascade	BP	1
11134	GO:0048589	0.838387	0.246101	11	424	developmental growth	BP	1
9579	GO:0043534	0.838398	0.462395	1	54	blood vessel endothelial cell migration	BP	1
11246	GO:0048814	0.838753	0.369063	2	90	regulation of dendrite morphogenesis	BP	1
13587	GO:0070925	0.839012	0.249283	10	446	organelle assembly	BP	1
15455	GO:0099175	0.83983	0.366948	2	99	regulation of postsynapse organization	BP	1
11586	GO:0051048	0.841432	0.363933	2	111	negative regulation of secretion	BP	1
10013	GO:0045017	0.841547	0.454995	1	80	glycerolipid biosynthetic process	BP	1
2218	GO:0005765	0.841713	0.454917	1	75	lysosomal membrane	CC	1
15268	GO:0098852	0.841713	0.454917	1	75	lytic vacuole membrane	CC	1
8042	GO:0034660	0.841868	0.298757	4	279	ncRNA metabolic process	BP	1
7654	GO:0033554	0.842046	0.216	23	1004	cellular response to stress	BP	1
11906	GO:0051647	0.84231	0.45965	1	29	nucleus localization	BP	1
11376	GO:0050707	0.842827	0.453696	1	61	regulation of cytokine secretion	BP	1
16051	GO:1901137	0.842951	0.270191	6	346	carbohydrate derivative biosynthetic process	BP	1
12195	GO:0055024	0.843049	0.453963	1	53	regulation of cardiac muscle tissue development	BP	1
6337	GO:0030659	0.843241	0.297188	4	211	cytoplasmic vesicle membrane	CC	1
3888	GO:0009898	0.843255	0.361086	2	105	cytoplasmic side of plasma membrane	CC	1
1323	GO:0003725	0.843317	0.452864	1	60	double-stranded RNA binding	MF	1
12590	GO:0060562	0.84345	0.29741	4	166	epithelial tube morphogenesis	BP	1
10701	GO:0046661	0.843911	0.451765	1	60	male sex differentiation	BP	1
16113	GO:1901343	0.844794	0.450632	1	54	negative regulation of vasculature development	BP	1
4864	GO:0016234	0.845011	0.450137	1	55	inclusion body	CC	1
3658	GO:0009141	0.845147	0.356592	2	181	nucleoside triphosphate metabolic process	BP	1
15205	GO:0098739	0.845464	0.448954	1	59	import across plasma membrane	BP	1
3645	GO:0009127	0.84547	0.447349	1	90	purine nucleoside monophosphate biosynthetic process	BP	1
3684	GO:0009168	0.84547	0.447349	1	90	purine ribonucleoside monophosphate biosynthetic process	BP	1
9962	GO:0044782	0.845958	0.316655	3	149	cilium organization	BP	1
4788	GO:0016042	0.846006	0.355665	2	142	lipid catabolic process	BP	1
263	GO:0000792	0.846355	0.446929	1	64	heterochromatin	CC	1
8235	GO:0035303	0.846634	0.355275	2	111	regulation of dephosphorylation	BP	1
14620	GO:0090263	0.847173	0.445922	1	57	positive regulation of canonical Wnt signaling pathway	BP	1
3231	GO:0008021	0.847618	0.313624	3	179	synaptic vesicle	CC	1
9451	GO:0043292	0.847745	0.314492	3	119	contractile fiber	CC	1
8963	GO:0042176	0.848062	0.274374	5	268	regulation of protein catabolic process	BP	1
8237	GO:0035305	0.848419	0.443264	1	61	negative regulation of dephosphorylation	BP	1
2536	GO:0006352	0.848571	0.442766	1	64	DNA-templated transcription, initiation	BP	1
2243	GO:0005794	0.849195	0.211072	20	880	Golgi apparatus	CC	1
2252	GO:0005814	0.849537	0.441833	1	53	centriole	CC	1
9874	GO:0044422	0.851383	0.182443	108	4471	organelle part	CC	1
11908	GO:0051649	0.8514	0.196205	33	1338	establishment of localization in cell	BP	1
3673	GO:0009156	0.851584	0.435755	1	92	ribonucleoside monophosphate biosynthetic process	BP	1
9800	GO:0044281	0.851588	0.214703	16	897	small molecule metabolic process	BP	1
4574	GO:0015293	0.851745	0.437112	1	59	symporter activity	MF	1
11170	GO:0048667	0.851976	0.224895	12	424	cell morphogenesis involved in neuron differentiation	BP	1
6999	GO:0032182	0.852102	0.435488	1	74	ubiquitin-like protein binding	MF	1
11890	GO:0051606	0.853358	0.434556	1	53	detection of stimulus	BP	1
2201	GO:0005743	0.854229	0.30231	3	303	mitochondrial inner membrane	CC	1
2221	GO:0005768	0.854249	0.224927	11	556	endosome	CC	1
15768	GO:0140097	0.854252	0.431635	1	69	catalytic activity, acting on DNA	MF	1
12727	GO:0060840	0.854721	0.432478	1	48	artery development	BP	1
6801	GO:0031674	0.855038	0.342681	2	72	I band	CC	1
12913	GO:0061351	0.855458	0.340489	2	105	neural precursor cell proliferation	BP	1
9413	GO:0043228	0.856043	0.181506	58	2333	non-membrane-bounded organelle	CC	1
3189	GO:0007584	0.856275	0.429032	1	52	response to nutrient	BP	1
7008	GO:0032204	0.856402	0.427727	1	65	regulation of telomere maintenance	BP	1
3642	GO:0009124	0.856567	0.426107	1	94	nucleoside monophosphate biosynthetic process	BP	1
9393	GO:0043198	0.856882	0.427658	1	54	dendritic shaft	CC	1
1339	GO:0003824	0.85715	0.178284	69	3004	catalytic activity	MF	1
11378	GO:0050709	0.857524	0.425361	1	68	negative regulation of protein secretion	BP	1
7543	GO:0033138	0.857834	0.425453	1	58	positive regulation of peptidyl-serine phosphorylation	BP	1
8717	GO:0036465	0.858862	0.422809	1	67	synaptic vesicle recycling	BP	1
6580	GO:0031234	0.859413	0.42199	1	63	extrinsic component of cytoplasmic side of plasma membrane	CC	1
12788	GO:0060999	0.860728	0.420229	1	53	positive regulation of dendritic spine development	BP	1
4481	GO:0015077	0.861057	0.292253	3	173	monovalent inorganic cation transmembrane transporter activity	MF	1
6161	GO:0030234	0.861116	0.215835	11	521	enzyme regulator activity	MF	1
11435	GO:0050805	0.861843	0.417748	1	56	negative regulation of synaptic transmission	BP	1
6171	GO:0030258	0.862887	0.327051	2	128	lipid modification	BP	1
5968	GO:0022607	0.862946	0.179663	38	1618	cellular component assembly	BP	1
5671	GO:0019897	0.863901	0.325617	2	113	extrinsic component of plasma membrane	CC	1
11449	GO:0050821	0.864398	0.324422	2	127	protein stabilization	BP	1
12191	GO:0055017	0.864491	0.412156	1	60	cardiac muscle tissue growth	BP	1
3293	GO:0008150	0.8646	0.229331	212	8222	biological_process	BP	1
7479	GO:0032993	0.864775	0.410442	1	80	protein-DNA complex	CC	1
5106	GO:0016757	0.865081	0.323182	2	129	transferase activity, transferring glycosyl groups	MF	1
9374	GO:0043168	0.865435	0.177163	37	1516	anion binding	MF	1
2253	GO:0005815	0.865728	0.223178	8	377	microtubule organizing center	CC	1
8082	GO:0034728	0.865863	0.40899	1	66	nucleosome organization	BP	1
12189	GO:0055013	0.866068	0.409916	1	50	cardiac muscle cell development	BP	1
6247	GO:0030424	0.866204	0.203103	13	493	axon	CC	1
9801	GO:0044282	0.866711	0.319683	2	171	small molecule catabolic process	BP	1
7606	GO:0033267	0.867846	0.220427	8	320	axon part	CC	1
12515	GO:0060419	0.867913	0.405197	1	61	heart growth	BP	1
3798	GO:0009416	0.86804	0.28105	3	158	response to light stimulus	BP	1
5966	GO:0022604	0.868729	0.213896	9	367	regulation of cell morphogenesis	BP	1
11934	GO:0051705	0.869006	0.404458	1	46	multi-organism behavior	BP	1
2277	GO:0005856	0.870263	0.175986	29	1139	cytoskeleton	CC	1
9187	GO:0042734	0.870312	0.277614	3	139	presynaptic membrane	CC	1
16675	GO:1903052	0.870676	0.398592	1	78	positive regulation of proteolysis involved in cellular protein catabolic process	BP	1
11028	GO:0048284	0.872113	0.395175	1	90	organelle fusion	BP	1
15327	GO:0098930	0.872292	0.396937	1	53	axonal transport	BP	1
8536	GO:0035966	0.872453	0.394508	1	89	response to topologically incorrect protein	BP	1
11790	GO:0051402	0.87263	0.27315	3	182	neuron apoptotic process	BP	1
6667	GO:0031398	0.872802	0.394269	1	77	positive regulation of protein ubiquitination	BP	1
9891	GO:0044446	0.872946	0.157701	102	4309	intracellular organelle part	CC	1
11629	GO:0051128	0.873408	0.166274	40	1548	regulation of cellular component organization	BP	1
6646	GO:0031346	0.874243	0.211328	8	329	positive regulation of cell projection organization	BP	1
10670	GO:0046620	0.874563	0.391416	1	63	regulation of organ growth	BP	1
3681	GO:0009165	0.874934	0.30505	2	165	nucleotide biosynthetic process	BP	1
1215	GO:0003231	0.875076	0.390567	1	60	cardiac ventricle development	BP	1
11889	GO:0051604	0.875424	0.304275	2	156	protein maturation	BP	1
2288	GO:0005875	0.875699	0.388983	1	64	microtubule associated complex	CC	1
17683	GO:1905475	0.875784	0.304036	2	130	regulation of protein localization to membrane	BP	1
10302	GO:0045727	0.876101	0.387086	1	85	positive regulation of translation	BP	1
2610	GO:0006457	0.876161	0.386164	1	113	protein folding	BP	1
2251	GO:0005813	0.877447	0.220379	6	306	centrosome	CC	1
3035	GO:0007156	0.877565	0.386172	1	51	homophilic cell adhesion via plasma membrane adhesion molecules	BP	1
3245	GO:0008047	0.878241	0.219307	6	283	enzyme activator activity	MF	1
5185	GO:0016887	0.878304	0.22927	5	242	ATPase activity	MF	1
11759	GO:0051336	0.878338	0.192532	11	504	regulation of hydrolase activity	BP	1
4278	GO:0010927	0.878734	0.383226	1	56	cellular component assembly involved in morphogenesis	BP	1
16688	GO:1903076	0.87913	0.381051	1	77	regulation of protein localization to plasma membrane	BP	1
9325	GO:0043062	0.879275	0.298069	2	112	extracellular structure organization	BP	1
297	GO:0000904	0.879473	0.183071	14	503	cell morphogenesis involved in differentiation	BP	1
2919	GO:0006914	0.880145	0.22624	5	273	autophagy	BP	1
13120	GO:0061919	0.880145	0.22624	5	273	process utilizing autophagic mechanism	BP	1
3769	GO:0009314	0.88024	0.239938	4	212	response to radiation	BP	1
11891	GO:0051607	0.880365	0.378528	1	75	defense response to virus	BP	1
9804	GO:0044291	0.881374	0.377802	1	54	cell-cell contact zone	CC	1
2751	GO:0006643	0.88157	0.375287	1	92	membrane lipid metabolic process	BP	1
15132	GO:0098562	0.881658	0.293561	2	117	cytoplasmic side of membrane	CC	1
11711	GO:0051251	0.882317	0.374093	1	81	positive regulation of lymphocyte activation	BP	1
7046	GO:0032273	0.882347	0.374158	1	78	positive regulation of protein polymerization	BP	1
5957	GO:0022409	0.883016	0.372767	1	77	positive regulation of cell-cell adhesion	BP	1
15280	GO:0098876	0.883041	0.372714	1	77	vesicle-mediated transport to the plasma membrane	BP	1
2311	GO:0005913	0.883143	0.373151	1	65	cell-cell adherens junction	CC	1
10368	GO:0045861	0.883217	0.290074	2	150	negative regulation of proteolysis	BP	1
4327	GO:0012506	0.883878	0.233964	4	225	vesicle membrane	CC	1
12785	GO:0060996	0.884351	0.28894	2	103	dendritic spine development	BP	1
9092	GO:0042493	0.884597	0.196234	8	397	response to drug	BP	1
6502	GO:0031072	0.884671	0.368689	1	90	heat shock protein binding	MF	1
612	GO:0001892	0.885197	0.370463	1	46	embryonic placenta development	BP	1
6906	GO:0031982	0.886609	0.158611	25	1121	vesicle	CC	1
4307	GO:0010975	0.886783	0.18103	11	438	regulation of neuron projection development	BP	1
9880	GO:0044430	0.887264	0.162839	20	830	cytoskeletal part	CC	1
807	GO:0002244	0.887642	0.363741	1	60	hematopoietic progenitor cell differentiation	BP	1
565	GO:0001822	0.888883	0.280194	2	112	kidney development	BP	1
1853	GO:0004842	0.890399	0.210344	5	252	ubiquitin-protein transferase activity	MF	1
5419	GO:0019001	0.891063	0.24134	3	235	guanyl nucleotide binding	MF	1
7236	GO:0032561	0.891063	0.24134	3	235	guanyl ribonucleotide binding	MF	1
8966	GO:0042180	0.891205	0.354334	1	91	cellular ketone metabolic process	BP	1
9876	GO:0044425	0.891207	0.138666	67	2780	membrane part	CC	1
9344	GO:0043112	0.891665	0.274407	2	137	receptor metabolic process	BP	1
2900	GO:0006888	0.891703	0.353014	1	98	ER to Golgi vesicle-mediated transport	BP	1
6198	GO:0030307	0.892135	0.273836	2	120	positive regulation of cell growth	BP	1
15220	GO:0098772	0.892395	0.160108	17	786	molecular function regulator	MF	1
16073	GO:1901216	0.892409	0.352018	1	81	positive regulation of neuron death	BP	1
16673	GO:1903050	0.892637	0.272343	2	151	regulation of proteolysis involved in cellular protein catabolic process	BP	1
12786	GO:0060997	0.892651	0.352507	1	62	dendritic spine morphogenesis	BP	1
14035	GO:0071897	0.892685	0.351101	1	89	DNA biosynthetic process	BP	1
9881	GO:0044431	0.892701	0.197137	6	343	Golgi apparatus part	CC	1
12183	GO:0055006	0.893465	0.351336	1	54	cardiac cell development	BP	1
2810	GO:0006732	0.893642	0.270161	2	173	coenzyme metabolic process	BP	1
586	GO:0001843	0.893925	0.349511	1	64	neural tube closure	BP	1
12617	GO:0060606	0.893925	0.349511	1	64	tube closure	BP	1
5959	GO:0022411	0.894498	0.216496	4	232	cellular component disassembly	BP	1
9904	GO:0044463	0.895169	0.149512	23	906	cell projection part	CC	1
15706	GO:0120038	0.895169	0.149512	23	906	plasma membrane bounded cell projection part	CC	1
6634	GO:0031333	0.895977	0.34344	1	97	negative regulation of protein complex assembly	BP	1
6348	GO:0030674	0.896373	0.343404	1	74	protein binding, bridging	MF	1
3885	GO:0009895	0.897218	0.230867	3	190	negative regulation of catabolic process	BP	1
5174	GO:0016874	0.898032	0.338648	1	101	ligase activity	MF	1
5124	GO:0016787	0.898238	0.143008	26	1266	hydrolase activity	MF	1
3549	GO:0008654	0.898486	0.337691	1	98	phospholipid biosynthetic process	BP	1
9399	GO:0043204	0.898593	0.338021	1	81	perikaryon	CC	1
2323	GO:0005938	0.899469	0.208412	4	203	cell cortex	CC	1
11155	GO:0048640	0.89993	0.33521	1	75	negative regulation of developmental growth	BP	1
14338	GO:0072657	0.900754	0.177876	7	380	protein localization to membrane	BP	1
11015	GO:0048259	0.900773	0.332996	1	81	regulation of receptor-mediated endocytosis	BP	1
6346	GO:0030672	0.901371	0.331278	1	90	synaptic vesicle membrane	CC	1
15476	GO:0099501	0.901371	0.331278	1	90	exocytic vesicle membrane	CC	1
14703	GO:0090407	0.902296	0.203119	4	291	organophosphate biosynthetic process	BP	1
5240	GO:0017048	0.902662	0.253574	2	113	Rho GTPase binding	MF	1
11344	GO:0050663	0.902696	0.328787	1	75	cytokine secretion	BP	1
4079	GO:0010634	0.903237	0.32767	1	72	positive regulation of epithelial cell migration	BP	1
724	GO:0002064	0.904516	0.250136	2	104	epithelial cell development	BP	1
4341	GO:0014020	0.904528	0.324914	1	67	primary neural tube formation	BP	1
15704	GO:0120035	0.90459	0.150923	13	532	regulation of plasma membrane bounded cell projection organization	BP	1
2978	GO:0007018	0.90461	0.218009	3	156	microtubule-based movement	BP	1
2857	GO:0006814	0.9052	0.248566	2	112	sodium ion transport	BP	1
18653	GO:2001236	0.905968	0.320949	1	78	regulation of extrinsic apoptotic signaling pathway	BP	1
68	GO:0000151	0.906094	0.214841	3	202	ubiquitin ligase complex	CC	1
16177	GO:1901575	0.906597	0.135442	22	1101	organic substance catabolic process	BP	1
2742	GO:0006631	0.906717	0.244614	2	171	fatty acid metabolic process	BP	1
13332	GO:0070374	0.907186	0.318142	1	76	positive regulation of ERK1 and ERK2 cascade	BP	1
8578	GO:0036064	0.907505	0.317425	1	75	ciliary basal body	CC	1
4054	GO:0010594	0.907676	0.317165	1	72	regulation of endothelial cell migration	BP	1
6644	GO:0031344	0.908129	0.145966	13	536	regulation of cell projection organization	BP	1
16185	GO:1901605	0.908562	0.313935	1	103	alpha-amino acid metabolic process	BP	1
5621	GO:0019787	0.908773	0.18067	5	264	ubiquitin-like protein transferase activity	MF	1
2871	GO:0006839	0.910368	0.309007	1	133	mitochondrial transport	BP	1
15234	GO:0098798	0.910517	0.307903	1	214	mitochondrial protein complex	CC	1
12801	GO:0061024	0.911054	0.161985	7	406	membrane organization	BP	1
3631	GO:0009108	0.911291	0.307205	1	109	coenzyme biosynthetic process	BP	1
13961	GO:0071705	0.911402	0.124834	28	1327	nitrogen compound transport	BP	1
3168	GO:0007507	0.911405	0.161826	7	288	heart development	BP	1
9888	GO:0044441	0.913075	0.202153	3	187	ciliary part	CC	1
15650	GO:0106106	0.913688	0.302306	1	78	cold-induced thermogenesis	BP	1
15729	GO:0120161	0.913688	0.302306	1	78	regulation of cold-induced thermogenesis	BP	1
4308	GO:0010976	0.914649	0.162917	6	271	positive regulation of neuron projection development	BP	1
18075	GO:1990845	0.91569	0.297316	1	79	adaptive thermogenesis	BP	1
6964	GO:0032092	0.916193	0.296242	1	75	positive regulation of protein binding	BP	1
4789	GO:0016043	0.916452	0.107042	85	3330	cellular component organization	BP	1
14320	GO:0072594	0.917288	0.177323	4	277	establishment of protein localization to organelle	BP	1
7870	GO:0034250	0.917654	0.291724	1	100	positive regulation of cellular amide metabolic process	BP	1
11075	GO:0048469	0.917821	0.292367	1	71	cell maturation	BP	1
6265	GO:0030496	0.918078	0.291081	1	86	midbody	CC	1
16809	GO:1903364	0.919559	0.287092	1	94	positive regulation of cellular protein catabolic process	BP	1
2321	GO:0005929	0.919776	0.173108	4	240	cilium	CC	1
991	GO:0002696	0.920152	0.285532	1	96	positive regulation of leukocyte activation	BP	1
10573	GO:0046394	0.92038	0.216649	2	169	carboxylic acid biosynthetic process	BP	1
2309	GO:0005911	0.920542	0.161103	5	248	cell-cell junction	CC	1
11900	GO:0051640	0.921368	0.137463	9	410	organelle localization	BP	1
4796	GO:0016053	0.921478	0.214331	2	170	organic acid biosynthetic process	BP	1
2915	GO:0006909	0.922094	0.281331	1	75	phagocytosis	BP	1
12200	GO:0055037	0.92217	0.280358	1	97	recycling endosome	CC	1
4870	GO:0016241	0.922589	0.279768	1	82	regulation of macroautophagy	BP	1
584	GO:0001841	0.923534	0.277625	1	75	neural tube formation	BP	1
7972	GO:0034470	0.923928	0.20884	2	208	ncRNA processing	BP	1
12053	GO:0051961	0.924377	0.16495	4	230	negative regulation of nervous system development	BP	1
9673	GO:0043902	0.924778	0.273798	1	91	positive regulation of multi-organism process	BP	1
6168	GO:0030246	0.924865	0.273427	1	96	carbohydrate binding	MF	1
1334	GO:0003774	0.92591	0.272449	1	58	motor activity	MF	1
12242	GO:0055114	0.926208	0.143512	6	463	oxidation-reduction process	BP	1
11630	GO:0051129	0.929578	0.124752	9	476	negative regulation of cellular component organization	BP	1
1336	GO:0003779	0.929982	0.144948	5	238	actin binding	MF	1
11665	GO:0051179	0.930731	0.0900743	79	3139	localization	BP	1
10616	GO:0046488	0.931173	0.257121	1	84	phosphatidylinositol metabolic process	BP	1
17234	GO:1904375	0.931309	0.256467	1	93	regulation of protein localization to cell periphery	BP	1
12184	GO:0055007	0.931933	0.255519	1	73	cardiac muscle cell differentiation	BP	1
11133	GO:0048588	0.932386	0.165255	3	179	developmental cell growth	BP	1
6631	GO:0031330	0.932799	0.189977	2	163	negative regulation of cellular catabolic process	BP	1
2577	GO:0006412	0.933063	0.138974	5	436	translation	BP	1
6280	GO:0030516	0.933127	0.252103	1	77	regulation of axon extension	BP	1
10341	GO:0045807	0.933174	0.251419	1	93	positive regulation of endocytosis	BP	1
11478	GO:0050867	0.933796	0.249467	1	103	positive regulation of cell activation	BP	1
9499	GO:0043393	0.934256	0.186891	2	150	regulation of protein binding	BP	1
7635	GO:0033365	0.935624	0.11251	10	550	protein localization to organelle	BP	1
2884	GO:0006865	0.935987	0.243794	1	90	amino acid transport	BP	1
7357	GO:0032787	0.936382	0.15682	3	258	monocarboxylic acid metabolic process	BP	1
3598	GO:0009057	0.936512	0.102053	15	793	macromolecule catabolic process	BP	1
9787	GO:0044255	0.936522	0.121202	7	447	cellular lipid metabolic process	BP	1
16193	GO:1901615	0.937179	0.155391	3	222	organic hydroxy compound metabolic process	BP	1
11699	GO:0051234	0.937238	0.0838324	58	2453	establishment of localization	BP	1
15532	GO:0099568	0.937642	0.131293	5	276	cytoplasmic region	CC	1
12409	GO:0060271	0.937668	0.179375	2	140	cilium assembly	BP	1
477	GO:0001659	0.938297	0.237364	1	90	temperature homeostasis	BP	1
8131	GO:0035023	0.938601	0.237186	1	72	regulation of Rho protein signal transduction	BP	1
4484	GO:0015081	0.938602	0.237333	1	69	sodium ion transmembrane transporter activity	MF	1
16807	GO:1903362	0.93876	0.176526	2	176	regulation of cellular protein catabolic process	BP	1
11218	GO:0048738	0.939489	0.175485	2	124	cardiac muscle tissue development	BP	1
581	GO:0001838	0.939579	0.23402	1	82	embryonic epithelial tube formation	BP	1
16195	GO:1901617	0.939671	0.232989	1	111	organic hydroxy compound biosynthetic process	BP	1
15399	GO:0099056	0.939823	0.233694	1	73	integral component of presynaptic membrane	CC	1
90	GO:0000209	0.939945	0.174234	2	138	protein polyubiquitination	BP	1
12787	GO:0060998	0.940155	0.232581	1	77	regulation of dendritic spine development	BP	1
7541	GO:0033135	0.940381	0.231783	1	81	regulation of peptidyl-serine phosphorylation	BP	1
4304	GO:0010970	0.940558	0.172978	2	128	transport along microtubule	BP	1
15427	GO:0099111	0.940558	0.172978	2	128	microtubule-based transport	BP	1
15165	GO:0098656	0.940863	0.229779	1	103	anion transmembrane transport	BP	1
9591	GO:0043547	0.94155	0.170601	2	135	positive regulation of GTPase activity	BP	1
14147	GO:0072175	0.941599	0.228241	1	83	epithelial tube formation	BP	1
2226	GO:0005774	0.942193	0.225688	1	118	vacuolar membrane	CC	1
8908	GO:0042063	0.942567	0.144615	3	193	gliogenesis	BP	1
11692	GO:0051224	0.943464	0.222216	1	108	negative regulation of protein transport	BP	1
6701	GO:0031461	0.944106	0.220377	1	107	cullin-RING ubiquitin ligase complex	CC	1
9319	GO:0043043	0.944621	0.118354	5	446	peptide biosynthetic process	BP	1
9430	GO:0043254	0.944888	0.126633	4	281	regulation of protein complex assembly	BP	1
9884	GO:0044437	0.945009	0.217495	1	121	vacuolar part	CC	1
11076	GO:0048471	0.945015	0.10344	8	435	perinuclear region of cytoplasm	CC	1
11486	GO:0050878	0.945793	0.215475	1	106	regulation of body fluid levels	BP	1
6591	GO:0031267	0.945991	0.110199	6	305	small GTPase binding	MF	1
7505	GO:0033036	0.946211	0.0751329	41	1798	macromolecule localization	BP	1
15124	GO:0098542	0.94635	0.213684	1	114	defense response to other organism	BP	1
1994	GO:0005198	0.946434	0.12354	4	319	structural molecule activity	MF	1
2986	GO:0007030	0.946568	0.213425	1	96	Golgi organization	BP	1
9895	GO:0044450	0.947046	0.212358	1	84	microtubule organizing center part	CC	1
12928	GO:0061387	0.947207	0.211785	1	87	regulation of extent of cell growth	BP	1
9529	GO:0043436	0.94731	0.107577	6	457	oxoacid metabolic process	BP	1
2118	GO:0005543	0.947548	0.121635	4	244	phospholipid binding	MF	1
9624	GO:0043604	0.948734	0.105006	6	511	amide biosynthetic process	BP	1
2399	GO:0006082	0.94993	0.102946	6	461	organic acid metabolic process	BP	1
2198	GO:0005740	0.95016	0.116066	4	445	mitochondrial envelope	CC	1
17493	GO:1904950	0.950666	0.200813	1	113	negative regulation of establishment of protein localization	BP	1
2898	GO:0006886	0.950705	0.086857	11	662	intracellular protein transport	BP	1
9830	GO:0044325	0.952444	0.195797	1	94	ion channel binding	MF	1
4922	GO:0016331	0.952766	0.19494	1	89	morphogenesis of embryonic epithelium	BP	1
2962	GO:0006996	0.953179	0.0645961	50	2140	organelle organization	BP	1
14003	GO:0071840	0.953225	0.0620282	85	3446	cellular component organization or biogenesis	BP	1
9792	GO:0044265	0.953567	0.0807418	12	688	cellular macromolecule catabolic process	BP	1
13994	GO:0071824	0.953908	0.190934	1	110	protein-DNA complex subunit organization	BP	1
4326	GO:0012505	0.95582	0.0614251	48	2226	endomembrane system	CC	1
13007	GO:0061630	0.956441	0.13483	2	157	ubiquitin protein ligase activity	MF	1
15830	GO:1900006	0.956858	0.182242	1	86	positive regulation of dendrite development	BP	1
8142	GO:0035051	0.956868	0.182181	1	87	cardiocyte differentiation	BP	1
6073	GO:0030100	0.956985	0.133348	2	173	regulation of endocytosis	BP	1
6365	GO:0030705	0.95758	0.132201	2	137	cytoskeleton-dependent intracellular transport	BP	1
2109	GO:0005525	0.95807	0.13035	2	225	GTP binding	MF	1
2222	GO:0005769	0.95836	0.129851	2	182	early endosome	CC	1
8220	GO:0035265	0.958932	0.175284	1	99	organ growth	BP	1
5672	GO:0019898	0.959213	0.109058	3	202	extrinsic component of membrane	CC	1
13022	GO:0061659	0.95972	0.126582	2	161	ubiquitin-like protein ligase activity	MF	1
8014	GO:0034613	0.95977	0.0619042	24	1172	cellular protein localization	BP	1
5656	GO:0019867	0.959931	0.171599	1	126	outer membrane	CC	1
6901	GO:0031968	0.959931	0.171599	1	126	organelle outer membrane	CC	1
6676	GO:0031410	0.959964	0.0630666	21	1067	cytoplasmic vesicle	CC	1
4780	GO:0016020	0.960104	0.0532182	92	3899	membrane	CC	1
7225	GO:0032550	0.961155	0.122541	2	231	purine ribonucleoside binding	MF	1
15485	GO:0099512	0.961454	0.0734148	9	459	supramolecular fiber	CC	1
13498	GO:0070727	0.962076	0.0586266	24	1179	cellular macromolecule localization	BP	1
9879	GO:0044429	0.962137	0.0853819	5	573	mitochondrial part	CC	1
2853	GO:0006810	0.962175	0.0523763	55	2395	transport	BP	1
15486	GO:0099513	0.962337	0.0805961	6	355	polymeric cytoskeletal fiber	CC	1
15084	GO:0097708	0.962521	0.0593596	21	1070	intracellular vesicle	CC	1
603	GO:0001883	0.963053	0.117671	2	233	purine nucleoside binding	MF	1
3597	GO:0009056	0.963381	0.056358	25	1317	catabolic process	BP	1
2287	GO:0005874	0.963428	0.0897056	4	250	microtubule	CC	1
1940	GO:0005085	0.963497	0.117116	2	139	guanyl-nucleotide exchange factor activity	MF	1
15412	GO:0099080	0.963595	0.0697828	9	461	supramolecular complex	CC	1
15413	GO:0099081	0.963595	0.0697828	9	461	supramolecular polymer	CC	1
2652	GO:0006520	0.965374	0.153285	1	152	cellular amino acid metabolic process	BP	1
15240	GO:0098805	0.965492	0.0618338	12	722	whole membrane	CC	1
8156	GO:0035091	0.965617	0.11139	2	160	phosphatidylinositol binding	MF	1
7224	GO:0032549	0.966091	0.109747	2	236	ribonucleoside binding	MF	1
16170	GO:1901565	0.966134	0.0607916	12	733	organonitrogen compound catabolic process	BP	1
4007	GO:0010498	0.966234	0.0836118	4	335	proteasomal protein catabolic process	BP	1
14498	GO:0090066	0.966548	0.0770243	5	315	regulation of anatomical structure size	BP	1
6036	GO:0030018	0.966583	0.150683	1	70	Z disc	CC	1
9785	GO:0044248	0.966643	0.052866	22	1194	cellular catabolic process	BP	1
16171	GO:1901566	0.966929	0.0573914	14	973	organonitrogen compound biosynthetic process	BP	1
11178	GO:0048675	0.967133	0.148047	1	95	axon extension	BP	1
13953	GO:0071695	0.967429	0.147347	1	82	anatomical structure maturation	BP	1
2629	GO:0006486	0.967551	0.146188	1	119	protein glycosylation	BP	1
9517	GO:0043413	0.967551	0.146188	1	119	macromolecule glycosylation	BP	1
11245	GO:0048813	0.967938	0.105404	2	141	dendrite morphogenesis	BP	1
5232	GO:0017016	0.968224	0.0737292	5	292	Ras GTPase binding	MF	1
1516	GO:0004175	0.968526	0.142468	1	150	endopeptidase activity	MF	1
9336	GO:0043087	0.969183	0.0863639	3	193	regulation of GTPase activity	BP	1
602	GO:0001882	0.969542	0.100542	2	241	nucleoside binding	MF	1
5609	GO:0019752	0.969671	0.0705914	5	440	carboxylic acid metabolic process	BP	1
9371	GO:0043161	0.971187	0.0813134	3	287	proteasome-mediated ubiquitin-dependent protein catabolic process	BP	1
9640	GO:0043632	0.971536	0.0630244	6	437	modification-dependent macromolecule catabolic process	BP	1
6094	GO:0030135	0.972855	0.127173	1	136	coated vesicle	CC	1
2989	GO:0007033	0.973183	0.125996	1	134	vacuole organization	BP	1
13186	GO:0070085	0.973206	0.125997	1	126	glycosylation	BP	1
15166	GO:0098657	0.973393	0.0566915	7	427	import into cell	BP	1
2196	GO:0005737	0.973947	0.0359226	137	5955	cytoplasm	CC	1
15206	GO:0098742	0.974424	0.121891	1	99	cell-cell adhesion via plasma-membrane adhesion molecules	BP	1
5901	GO:0021915	0.974732	0.120679	1	103	neural tube development	BP	1
11410	GO:0050770	0.975534	0.0843982	2	152	regulation of axonogenesis	BP	1
14340	GO:0072659	0.975805	0.0833748	2	198	protein localization to plasma membrane	BP	1
11413	GO:0050773	0.975937	0.0832797	2	148	regulation of dendrite development	BP	1
11901	GO:0051641	0.976536	0.0348113	39	1757	cellular localization	BP	1
7044	GO:0032271	0.976655	0.113022	1	139	regulation of protein polymerization	BP	1
10102	GO:0045184	0.976924	0.0376213	22	1194	establishment of protein localization	BP	1
4700	GO:0015833	0.977862	0.0365297	21	1154	peptide transport	BP	1
5287	GO:0017137	0.978367	0.106628	1	121	Rab GTPase binding	MF	1
10787	GO:0046907	0.9784	0.0357148	21	1111	intracellular transport	BP	1
6899	GO:0031966	0.978463	0.0634041	3	418	mitochondrial membrane	CC	1
14548	GO:0090150	0.978867	0.104363	1	160	establishment of protein localization to membrane	BP	1
9251	GO:0042886	0.980708	0.0321618	21	1167	amide transport	BP	1
4172	GO:0010769	0.98072	0.051795	4	253	regulation of cell morphogenesis involved in differentiation	BP	1
13159	GO:0070011	0.981438	0.0668088	2	242	peptidase activity, acting on L-amino acid peptides	MF	1
2907	GO:0006897	0.981614	0.0457072	5	353	endocytosis	BP	1
4309	GO:0010977	0.983196	0.0872718	1	123	negative regulation of neuron projection development	BP	1
4470	GO:0015031	0.98334	0.0283544	20	1134	protein transport	BP	1
1950	GO:0005096	0.983865	0.0596663	2	168	GTPase activator activity	MF	1
2391	GO:0006066	0.984354	0.0821937	1	157	alcohol metabolic process	BP	1
3340	GO:0008233	0.984756	0.0566426	2	254	peptidase activity	MF	1
2259	GO:0005829	0.984841	0.02316	38	2032	cytosol	CC	1
145	GO:0000323	0.984985	0.0559332	2	250	lytic vacuole	CC	1
2217	GO:0005764	0.984985	0.0559332	2	250	lysosome	CC	1
11563	GO:0051020	0.985681	0.0344109	6	378	GTPase binding	MF	1
367	GO:0001101	0.98574	0.0764906	1	127	response to acid chemical	BP	1
2644	GO:0006508	0.985935	0.026803	13	854	proteolysis	BP	1
2651	GO:0006518	0.986127	0.035563	5	541	peptide metabolic process	BP	1
6361	GO:0030695	0.98694	0.0499209	2	180	GTPase regulator activity	MF	1
2646	GO:0006511	0.987515	0.0324584	5	422	ubiquitin-dependent protein catabolic process	BP	1
2968	GO:0007005	0.987732	0.0470863	2	321	mitochondrion organization	BP	1
4931	GO:0016358	0.988491	0.0372603	3	220	dendrite development	BP	1
5690	GO:0019941	0.988584	0.0299803	5	431	modification-dependent protein catabolic process	BP	1
4866	GO:0016236	0.989243	0.0607444	1	155	macroautophagy	BP	1
11888	GO:0051603	0.989436	0.0261825	6	493	proteolysis involved in cellular protein catabolic process	BP	1
4846	GO:0016197	0.989963	0.0573806	1	162	endosomal transport	BP	1
11408	GO:0050768	0.990592	0.0377443	2	211	negative regulation of neurogenesis	BP	1
9883	GO:0044433	0.990788	0.0270654	4	381	cytoplasmic vesicle part	CC	1
3411	GO:0008361	0.990811	0.0534898	1	139	regulation of cell size	BP	1
6645	GO:0031345	0.99099	0.0525884	1	148	negative regulation of cell projection organization	BP	1
17887	GO:1990138	0.99155	0.0499472	1	137	neuron projection extension	BP	1
4975	GO:0016462	0.992291	0.0186953	7	518	pyrophosphatase activity	MF	1
5141	GO:0016817	0.992343	0.0185811	7	520	hydrolase activity, acting on acid anhydrides	MF	1
5142	GO:0016818	0.992343	0.0185811	7	520	hydrolase activity, acting on acid anhydrides, in phosphorus-containing anhydrides	MF	1
6115	GO:0030163	0.992527	0.0173606	8	615	protein catabolic process	BP	1
12605	GO:0060589	0.993065	0.0290847	2	213	nucleoside-triphosphatase regulator activity	MF	1
2723	GO:0006605	0.993106	0.0420236	1	204	protein targeting	BP	1
9623	GO:0043603	0.993252	0.0174803	6	648	cellular amide metabolic process	BP	1
4984	GO:0016491	0.993353	0.0279011	2	362	oxidoreductase activity	MF	1
2197	GO:0005739	0.993431	0.0135834	12	1133	mitochondrion	CC	1
4129	GO:0010721	0.993449	0.0276703	2	231	negative regulation of cell development	BP	1
3271	GO:0008104	0.99416	0.00969167	32	1644	protein localization	BP	1
9788	GO:0044257	0.994217	0.0152333	6	528	cellular protein catabolic process	BP	1
4173	GO:0010770	0.994504	0.0349942	1	137	positive regulation of cell morphogenesis involved in differentiation	BP	1
5271	GO:0017111	0.995228	0.0128149	6	487	nucleoside-triphosphatase activity	MF	1
10276	GO:0045665	0.995271	0.0307742	1	168	negative regulation of neuron differentiation	BP	1
4793	GO:0016050	0.995545	0.0292392	1	183	vesicle organization	BP	1
10984	GO:0048193	0.996062	0.0263097	1	212	Golgi vesicle transport	BP	1
2225	GO:0005773	0.996565	0.0157762	2	311	vacuole	CC	1
3957	GO:0010256	0.996796	0.0148781	2	257	endomembrane system organization	BP	1
4845	GO:0016192	0.997271	0.00576448	14	898	vesicle-mediated transport	BP	1
12588	GO:0060560	0.997495	0.0179806	1	173	developmental growth involved in morphogenesis	BP	1
6517	GO:0031090	0.997727	0.00475703	15	1177	organelle membrane	CC	1
15141	GO:0098588	0.999418	0.00174728	7	727	bounding membrane of organelle	CC	1
7216	GO:0032535	0.999598	0.00365398	1	253	regulation of cellular component size	BP	1
9889	GO:0044444	0.999917	0.000143208	91	4792	cytoplasmic part	CC	1
9285	GO:0042989	1	0.934961	0	6	sequestering of actin monomers	BP	1
1	GO:0000002	1	0.602285	0	23	mitochondrial genome maintenance	BP	1
4	GO:0000014	1	0.883688	0	5	single-stranded DNA endodeoxyribonuclease activity	MF	1
5	GO:0000015	1	0.980954	0	1	phosphopyruvate hydratase complex	CC	1
7	GO:0000019	1	0.959206	0	2	regulation of mitotic recombination	BP	1
8	GO:0000022	1	0.921834	0	2	mitotic spindle elongation	BP	1
9	GO:0000026	1	0.954882	0	3	alpha-1,2-mannosyltransferase activity	MF	1
10	GO:0000027	1	0.630287	0	24	ribosomal large subunit assembly	BP	1
11	GO:0000028	1	0.858119	0	16	ribosomal small subunit assembly	BP	1
12	GO:0000030	1	0.6674	0	15	mannosyltransferase activity	MF	1
13	GO:0000032	1	0.987004	0	1	cell wall mannoprotein biosynthetic process	BP	1
14	GO:0000033	1	0.979032	0	1	alpha-1,3-mannosyltransferase activity	MF	1
15	GO:0000035	1	0.994082	0	1	acyl binding	MF	1
16	GO:0000036	1	0.994082	0	1	acyl carrier activity	MF	1
17	GO:0000038	1	0.68669	0	16	very long-chain fatty acid metabolic process	BP	1
18	GO:0000041	1	0.239163	0	47	transition metal ion transport	BP	1
19	GO:0000045	1	0.143472	0	77	autophagosome assembly	BP	1
20	GO:0000048	1	0.981051	0	1	peptidyltransferase activity	MF	1
21	GO:0000049	1	0.545768	0	34	tRNA binding	MF	1
22	GO:0000050	1	0.874128	0	4	urea cycle	BP	1
23	GO:0000052	1	0.769745	0	7	citrulline metabolic process	BP	1
24	GO:0000053	1	0.976639	0	2	argininosuccinate metabolic process	BP	1
28	GO:0000062	1	0.712819	0	18	fatty-acyl-CoA binding	MF	1
29	GO:0000064	1	0.860635	0	3	L-ornithine transmembrane transporter activity	MF	1
36	GO:0000083	1	0.81931	0	7	regulation of transcription involved in G1/S transition of mitotic cell cycle	BP	1
38	GO:0000096	1	0.661319	0	19	sulfur amino acid metabolic process	BP	1
39	GO:0000097	1	0.872001	0	7	sulfur amino acid biosynthetic process	BP	1
40	GO:0000098	1	0.916515	0	5	sulfur amino acid catabolic process	BP	1
41	GO:0000099	1	0.935776	0	3	sulfur amino acid transmembrane transporter activity	MF	1
42	GO:0000101	1	0.935065	0	3	sulfur amino acid transport	BP	1
43	GO:0000103	1	0.981138	0	1	sulfate assimilation	BP	1
44	GO:0000104	1	0.954392	0	4	succinate dehydrogenase activity	MF	1
45	GO:0000105	1	0.978086	0	1	histidine biosynthetic process	BP	1
46	GO:0000109	1	0.787916	0	11	nucleotide-excision repair complex	CC	1
47	GO:0000110	1	0.938972	0	2	nucleotide-excision repair factor 1 complex	CC	1
48	GO:0000111	1	0.977184	0	1	nucleotide-excision repair factor 2 complex	CC	1
49	GO:0000112	1	0.980703	0	1	nucleotide-excision repair factor 3 complex	CC	1
50	GO:0000117	1	0.974219	0	1	regulation of transcription involved in G2/M transition of mitotic cell cycle	BP	1
52	GO:0000120	1	0.96265	0	3	RNA polymerase I transcription factor complex	CC	1
53	GO:0000121	1	0.992398	0	1	glycerol-1-phosphatase activity	MF	1
56	GO:0000124	1	0.736936	0	11	SAGA complex	CC	1
57	GO:0000125	1	0.960281	0	4	PCAF complex	CC	1
58	GO:0000126	1	0.860346	0	4	transcription factor TFIIIB complex	CC	1
59	GO:0000127	1	0.824333	0	6	transcription factor TFIIIC complex	CC	1
61	GO:0000137	1	0.842577	0	8	Golgi cis cisterna	CC	1
62	GO:0000138	1	0.843414	0	9	Golgi trans cisterna	CC	1
63	GO:0000139	1	0.0231048	0	169	Golgi membrane	CC	1
64	GO:0000145	1	0.689261	0	13	exocyst	CC	1
65	GO:0000146	1	0.60633	0	8	microfilament motor activity	MF	1
66	GO:0000147	1	0.851272	0	5	actin cortical patch assembly	BP	1
70	GO:0000153	1	0.836242	0	8	cytoplasmic ubiquitin ligase complex	CC	1
71	GO:0000154	1	0.849943	0	11	rRNA modification	BP	1
72	GO:0000159	1	0.706736	0	16	protein phosphatase type 2A complex	CC	1
73	GO:0000164	1	0.867306	0	7	protein phosphatase type 1 complex	CC	1
76	GO:0000171	1	0.983771	0	2	ribonuclease MRP activity	MF	1
77	GO:0000172	1	0.968338	0	4	ribonuclease MRP complex	CC	1
79	GO:0000176	1	0.873914	0	10	nuclear exosome (RNase complex)	CC	1
82	GO:0000179	1	0.981458	0	1	rRNA (adenine-N6,N6-)-dimethyltransferase activity	MF	1
83	GO:0000182	1	0.752056	0	8	rDNA binding	MF	1
86	GO:0000185	1	0.838586	0	5	activation of MAPKKK activity	BP	1
89	GO:0000188	1	0.785983	0	10	inactivation of MAPK activity	BP	1
91	GO:0000212	1	0.719965	0	7	meiotic spindle organization	BP	1
92	GO:0000213	1	0.968006	0	3	tRNA-intron endonuclease activity	MF	1
93	GO:0000214	1	0.976153	0	2	tRNA-intron endonuclease complex	CC	1
94	GO:0000217	1	0.718477	0	11	DNA secondary structure binding	MF	1
95	GO:0000220	1	0.955235	0	2	vacuolar proton-transporting V-type ATPase, V0 domain	CC	1
96	GO:0000221	1	0.97002	0	2	vacuolar proton-transporting V-type ATPase, V1 domain	CC	1
97	GO:0000224	1	0.979599	0	1	peptide-N4-(N-acetyl-beta-glucosaminyl)asparagine amidase activity	MF	1
100	GO:0000235	1	0.790917	0	7	astral microtubule	CC	1
101	GO:0000242	1	0.512144	0	14	pericentriolar material	CC	1
103	GO:0000244	1	0.810426	0	8	spliceosomal tri-snRNP complex assembly	BP	1
105	GO:0000246	1	0.975559	0	1	delta24(24-1) sterol reductase activity	MF	1
106	GO:0000247	1	0.987145	0	1	C-8 sterol isomerase activity	MF	1
107	GO:0000248	1	0.983432	0	1	C-5 sterol desaturase activity	MF	1
108	GO:0000250	1	0.978798	0	1	lanosterol synthase activity	MF	1
109	GO:0000253	1	0.961394	0	2	3-keto sterol reductase activity	MF	1
110	GO:0000254	1	0.979007	0	1	C-4 methylsterol oxidase activity	MF	1
111	GO:0000266	1	0.509152	0	29	mitochondrial fission	BP	1
112	GO:0000268	1	0.902708	0	5	peroxisome targeting sequence binding	MF	1
114	GO:0000272	1	0.730101	0	10	polysaccharide catabolic process	BP	1
115	GO:0000274	1	0.995735	0	1	mitochondrial proton-transporting ATP synthase, stator stalk	CC	1
116	GO:0000275	1	0.948367	0	5	mitochondrial proton-transporting ATP synthase complex, catalytic core F(1)	CC	1
117	GO:0000276	1	0.953131	0	9	mitochondrial proton-transporting ATP synthase complex, coupling factor F(o)	CC	1
121	GO:0000285	1	0.892338	0	1	1-phosphatidylinositol-3-phosphate 5-kinase activity	MF	1
126	GO:0000291	1	0.827322	0	12	nuclear-transcribed mRNA catabolic process, exonucleolytic	BP	1
127	GO:0000293	1	0.981933	0	1	ferric-chelate reductase activity	MF	1
128	GO:0000294	1	0.971234	0	1	nuclear-transcribed mRNA catabolic process, endonucleolytic cleavage-dependent decay	BP	1
129	GO:0000295	1	0.8754	0	8	adenine nucleotide transmembrane transporter activity	MF	1
130	GO:0000298	1	0.944527	0	3	endopolyphosphatase activity	MF	1
131	GO:0000301	1	0.98072	0	1	retrograde transport, vesicle recycling within Golgi	BP	1
133	GO:0000303	1	0.711465	0	13	response to superoxide	BP	1
134	GO:0000304	1	0.977543	0	1	response to singlet oxygen	BP	1
135	GO:0000305	1	0.711465	0	13	response to oxygen radical	BP	1
136	GO:0000306	1	0.805522	0	4	extrinsic component of vacuolar membrane	CC	1
138	GO:0000308	1	0.944624	0	2	cytoplasmic cyclin-dependent protein kinase holoenzyme complex	CC	1
139	GO:0000309	1	0.972035	0	1	nicotinamide-nucleotide adenylyltransferase activity	MF	1
140	GO:0000313	1	0.419269	0	81	organellar ribosome	CC	1
141	GO:0000314	1	0.744349	0	27	organellar small ribosomal subunit	CC	1
142	GO:0000315	1	0.571345	0	52	organellar large ribosomal subunit	CC	1
143	GO:0000320	1	0.906268	0	2	re-entry into mitotic cell cycle	BP	1
144	GO:0000322	1	0.930833	0	4	storage vacuole	CC	1
146	GO:0000338	1	0.896794	0	9	protein deneddylation	BP	1
147	GO:0000339	1	0.687489	0	14	RNA cap binding	MF	1
148	GO:0000340	1	0.738465	0	11	RNA 7-methylguanosine cap binding	MF	1
151	GO:0000349	1	0.965701	0	2	generation of catalytic spliceosome for first transesterification step	BP	1
152	GO:0000350	1	0.966143	0	2	generation of catalytic spliceosome for second transesterification step	BP	1
155	GO:0000378	1	0.979007	0	1	RNA exon ligation	BP	1
156	GO:0000379	1	0.976153	0	2	tRNA-type intron splice site recognition and cleavage	BP	1
159	GO:0000384	1	0.988003	0	1	first spliceosomal transesterification activity	MF	1
160	GO:0000386	1	0.895531	0	3	second spliceosomal transesterification activity	MF	1
161	GO:0000387	1	0.678054	0	22	spliceosomal snRNP assembly	BP	1
162	GO:0000388	1	0.946265	0	1	spliceosome conformational change to release U4 (or U4atac) and U1 (or U11)	BP	1
163	GO:0000389	1	0.96525	0	2	mRNA 3'-splice site recognition	BP	1
164	GO:0000390	1	0.951647	0	2	spliceosomal complex disassembly	BP	1
165	GO:0000393	1	0.88285	0	5	spliceosomal conformational changes to generate catalytic conformation	BP	1
166	GO:0000394	1	0.930467	0	5	RNA splicing, via endonucleolytic cleavage and ligation	BP	1
169	GO:0000400	1	0.752548	0	9	four-way junction DNA binding	MF	1
170	GO:0000401	1	0.983025	0	1	open form four-way junction DNA binding	MF	1
171	GO:0000402	1	0.983025	0	1	crossed form four-way junction DNA binding	MF	1
172	GO:0000403	1	0.980376	0	1	Y-form DNA binding	MF	1
173	GO:0000405	1	0.927581	0	2	bubble DNA binding	MF	1
174	GO:0000406	1	0.978978	0	1	double-strand/single-strand DNA junction binding	MF	1
175	GO:0000407	1	0.49411	0	27	phagophore assembly site	CC	1
176	GO:0000408	1	0.955803	0	3	EKC/KEOPS complex	CC	1
177	GO:0000409	1	0.93946	0	1	regulation of transcription by galactose	BP	1
178	GO:0000411	1	0.93946	0	1	positive regulation of transcription by galactose	BP	1
179	GO:0000413	1	0.706371	0	16	protein peptidyl-prolyl isomerization	BP	1
180	GO:0000414	1	0.720041	0	5	regulation of histone H3-K36 methylation	BP	1
181	GO:0000415	1	0.934027	0	2	negative regulation of histone H3-K36 methylation	BP	1
182	GO:0000416	1	0.966632	0	1	positive regulation of histone H3-K36 methylation	BP	1
183	GO:0000417	1	0.971824	0	1	HIR complex	CC	1
184	GO:0000421	1	0.581684	0	19	autophagosome membrane	CC	1
185	GO:0000422	1	0.217113	0	57	autophagy of mitochondrion	BP	1
186	GO:0000423	1	0.511418	0	20	mitophagy	BP	1
187	GO:0000428	1	0.180357	0	77	DNA-directed RNA polymerase complex	CC	1
188	GO:0000429	1	0.910352	0	3	carbon catabolite regulation of transcription from RNA polymerase II promoter	BP	1
189	GO:0000430	1	0.969025	0	2	regulation of transcription from RNA polymerase II promoter by glucose	BP	1
190	GO:0000431	1	0.93946	0	1	regulation of transcription from RNA polymerase II promoter by galactose	BP	1
191	GO:0000432	1	0.969025	0	2	positive regulation of transcription from RNA polymerase II promoter by glucose	BP	1
192	GO:0000435	1	0.93946	0	1	positive regulation of transcription from RNA polymerase II promoter by galactose	BP	1
193	GO:0000436	1	0.910352	0	3	carbon catabolite activation of transcription from RNA polymerase II promoter	BP	1
194	GO:0000438	1	0.975492	0	2	core TFIIH complex portion of holo TFIIH complex	CC	1
195	GO:0000439	1	0.908748	0	6	transcription factor TFIIH core complex	CC	1
196	GO:0000444	1	0.980276	0	1	MIS12/MIND type complex	CC	1
198	GO:0000447	1	0.919756	0	6	endonucleolytic cleavage in ITS1 to separate SSU-rRNA from 5.8S rRNA and LSU-rRNA from tricistronic rRNA transcript (SSU-rRNA, 5.8S rRNA, LSU-rRNA)	BP	1
199	GO:0000448	1	0.952431	0	3	cleavage in ITS2 between 5.8S rRNA and LSU-rRNA of tricistronic rRNA transcript (SSU-rRNA, 5.8S rRNA, LSU-rRNA)	BP	1
200	GO:0000454	1	0.97501	0	2	snoRNA guided rRNA pseudouridine synthesis	BP	1
201	GO:0000455	1	0.980033	0	1	enzyme-directed rRNA pseudouridine synthesis	BP	1
202	GO:0000459	1	0.929379	0	6	exonucleolytic trimming involved in rRNA processing	BP	1
203	GO:0000460	1	0.719958	0	22	maturation of 5.8S rRNA	BP	1
204	GO:0000461	1	0.99708	0	1	endonucleolytic cleavage to generate mature 3'-end of SSU-rRNA from (SSU-rRNA, 5.8S rRNA, LSU-rRNA)	BP	1
205	GO:0000462	1	0.630321	0	27	maturation of SSU-rRNA from tricistronic rRNA transcript (SSU-rRNA, 5.8S rRNA, LSU-rRNA)	BP	1
206	GO:0000463	1	0.836596	0	12	maturation of LSU-rRNA from tricistronic rRNA transcript (SSU-rRNA, 5.8S rRNA, LSU-rRNA)	BP	1
207	GO:0000466	1	0.765276	0	18	maturation of 5.8S rRNA from tricistronic rRNA transcript (SSU-rRNA, 5.8S rRNA, LSU-rRNA)	BP	1
208	GO:0000467	1	0.929379	0	6	exonucleolytic trimming to generate mature 3'-end of 5.8S rRNA from tricistronic rRNA transcript (SSU-rRNA, 5.8S rRNA, LSU-rRNA)	BP	1
209	GO:0000469	1	0.781416	0	18	cleavage involved in rRNA processing	BP	1
210	GO:0000470	1	0.779029	0	18	maturation of LSU-rRNA	BP	1
211	GO:0000472	1	0.97267	0	1	endonucleolytic cleavage to generate mature 5'-end of SSU-rRNA from (SSU-rRNA, 5.8S rRNA, LSU-rRNA)	BP	1
212	GO:0000478	1	0.875988	0	9	endonucleolytic cleavage involved in rRNA processing	BP	1
213	GO:0000479	1	0.875988	0	9	endonucleolytic cleavage of tricistronic rRNA transcript (SSU-rRNA, 5.8S rRNA, LSU-rRNA)	BP	1
214	GO:0000480	1	0.954629	0	3	endonucleolytic cleavage in 5'-ETS of tricistronic rRNA transcript (SSU-rRNA, 5.8S rRNA, LSU-rRNA)	BP	1
215	GO:0000481	1	0.966232	0	1	maturation of 5S rRNA	BP	1
216	GO:0000491	1	0.95179	0	5	small nucleolar ribonucleoprotein complex assembly	BP	1
217	GO:0000492	1	0.95179	0	5	box C/D snoRNP assembly	BP	1
218	GO:0000494	1	0.98892	0	1	box C/D snoRNA 3'-end processing	BP	1
219	GO:0000495	1	0.959983	0	2	box H/ACA snoRNA 3'-end processing	BP	1
221	GO:0000506	1	0.941844	0	5	glycosylphosphatidylinositol-N-acetylglucosaminyltransferase (GPI-GnT) complex	CC	1
222	GO:0000578	1	0.678917	0	13	embryonic axis specification	BP	1
223	GO:0000700	1	0.99069	0	1	mismatch base pair DNA N-glycosylase activity	MF	1
224	GO:0000701	1	0.99069	0	1	purine-specific mismatch base pair DNA N-glycosylase activity	MF	1
225	GO:0000702	1	0.986114	0	1	oxidized base lesion DNA N-glycosylase activity	MF	1
226	GO:0000706	1	0.979007	0	1	meiotic DNA double-strand break processing	BP	1
227	GO:0000710	1	0.942505	0	3	meiotic mismatch repair	BP	1
228	GO:0000712	1	0.847144	0	6	resolution of meiotic recombination intermediates	BP	1
229	GO:0000715	1	0.954269	0	2	nucleotide-excision repair, DNA damage recognition	BP	1
230	GO:0000717	1	0.958568	0	2	nucleotide-excision repair, DNA duplex unwinding	BP	1
232	GO:0000722	1	0.821453	0	8	telomere maintenance via recombination	BP	1
237	GO:0000727	1	0.916997	0	5	double-strand break repair via break-induced replication	BP	1
238	GO:0000729	1	0.840601	0	7	DNA double-strand break processing	BP	1
239	GO:0000730	1	0.96671	0	2	DNA recombinase assembly	BP	1
241	GO:0000732	1	0.973571	0	1	strand displacement	BP	1
242	GO:0000733	1	0.986515	0	1	DNA strand renaturation	BP	1
243	GO:0000735	1	0.975903	0	1	removal of nonhomologous ends	BP	1
244	GO:0000737	1	0.800359	0	9	DNA catabolic process, endonucleolytic	BP	1
245	GO:0000738	1	0.950315	0	3	DNA catabolic process, exonucleolytic	BP	1
246	GO:0000768	1	0.471878	0	22	syncytium formation by plasma membrane fusion	BP	1
247	GO:0000774	1	0.879262	0	8	adenyl-nucleotide exchange factor activity	MF	1
250	GO:0000777	1	0.712062	0	10	condensed chromosome kinetochore	CC	1
251	GO:0000778	1	0.944614	0	3	condensed nuclear chromosome kinetochore	CC	1
252	GO:0000779	1	0.5892	0	15	condensed chromosome, centromeric region	CC	1
253	GO:0000780	1	0.815289	0	6	condensed nuclear chromosome, centromeric region	CC	1
255	GO:0000782	1	0.868029	0	8	telomere cap complex	CC	1
256	GO:0000783	1	0.868029	0	8	nuclear telomere cap complex	CC	1
259	GO:0000786	1	0.635799	0	20	nucleosome	CC	1
260	GO:0000788	1	0.93645	0	4	nuclear nucleosome	CC	1
265	GO:0000794	1	0.451904	0	30	condensed nuclear chromosome	CC	1
266	GO:0000795	1	0.833172	0	7	synaptonemal complex	CC	1
267	GO:0000796	1	0.91386	0	3	condensin complex	CC	1
268	GO:0000798	1	0.953977	0	2	nuclear cohesin complex	CC	1
269	GO:0000799	1	0.934269	0	2	nuclear condensin complex	CC	1
270	GO:0000800	1	0.933852	0	3	lateral element	CC	1
271	GO:0000803	1	0.469432	0	26	sex chromosome	CC	1
272	GO:0000805	1	0.738366	0	7	X chromosome	CC	1
273	GO:0000806	1	0.981293	0	1	Y chromosome	CC	1
275	GO:0000811	1	0.989909	0	1	GINS complex	CC	1
276	GO:0000812	1	0.698604	0	10	Swr1 complex	CC	1
277	GO:0000813	1	0.836608	0	9	ESCRT I complex	CC	1
278	GO:0000814	1	0.975791	0	3	ESCRT II complex	CC	1
279	GO:0000815	1	0.849519	0	9	ESCRT III complex	CC	1
280	GO:0000818	1	0.980276	0	1	nuclear MIS12/MIND complex	CC	1
282	GO:0000820	1	0.808959	0	5	regulation of glutamine family amino acid metabolic process	BP	1
283	GO:0000821	1	0.953718	0	2	regulation of arginine metabolic process	BP	1
285	GO:0000823	1	0.962636	0	1	inositol-1,4,5-trisphosphate 6-kinase activity	MF	1
286	GO:0000824	1	0.962636	0	1	inositol tetrakisphosphate 3-kinase activity	MF	1
287	GO:0000825	1	0.943195	0	2	inositol tetrakisphosphate 6-kinase activity	MF	1
288	GO:0000827	1	0.960993	0	1	inositol-1,3,4,5,6-pentakisphosphate kinase activity	MF	1
289	GO:0000828	1	0.885977	0	4	inositol hexakisphosphate kinase activity	MF	1
290	GO:0000829	1	0.923132	0	2	inositol heptakisphosphate kinase activity	MF	1
291	GO:0000832	1	0.885977	0	4	inositol hexakisphosphate 5-kinase activity	MF	1
292	GO:0000835	1	0.899299	0	4	ER ubiquitin ligase complex	CC	1
293	GO:0000836	1	0.899299	0	4	Hrd1p ubiquitin ligase complex	CC	1
294	GO:0000839	1	0.921563	0	3	Hrd1p ubiquitin ligase ERAD-L complex	CC	1
295	GO:0000900	1	0.855189	0	8	translation repressor activity, mRNA regulatory element binding	MF	1
299	GO:0000912	1	0.883731	0	4	assembly of actomyosin apparatus involved in cytokinesis	BP	1
300	GO:0000915	1	0.883731	0	4	actomyosin contractile ring assembly	BP	1
302	GO:0000923	1	0.881999	0	4	equatorial microtubule organizing center	CC	1
303	GO:0000930	1	0.678697	0	15	gamma-tubulin complex	CC	1
304	GO:0000931	1	0.848509	0	5	gamma-tubulin large complex	CC	1
306	GO:0000938	1	0.912306	0	4	GARP complex	CC	1
307	GO:0000939	1	0.979007	0	1	condensed chromosome inner kinetochore	CC	1
308	GO:0000940	1	0.888279	0	3	condensed chromosome outer kinetochore	CC	1
314	GO:0000961	1	0.95052	0	2	negative regulation of mitochondrial RNA catabolic process	BP	1
320	GO:0000967	1	0.97267	0	1	rRNA 5'-end processing	BP	1
321	GO:0000968	1	0.979007	0	1	tRNA exon ligation	BP	1
322	GO:0000971	1	0.979007	0	1	tRNA exon ligation utilizing 2',3' cyclic phosphate of 5'-exon as source of linkage phosphate	BP	1
323	GO:0000972	1	0.865659	0	6	transcription-dependent tethering of RNA polymerase II gene DNA at nuclear periphery	BP	1
324	GO:0000973	1	0.937787	0	3	posttranscriptional tethering of RNA polymerase II gene DNA at nuclear periphery	BP	1
325	GO:0000974	1	0.792262	0	13	Prp19 complex	CC	1
329	GO:0000979	1	0.438677	0	27	RNA polymerase II core promoter sequence-specific DNA binding	MF	1
333	GO:0000992	1	0.907736	0	3	polymerase III regulatory region sequence-specific DNA binding	MF	1
334	GO:0000993	1	0.444509	0	32	RNA polymerase II complex binding	MF	1
335	GO:0000994	1	0.987404	0	1	RNA polymerase III core binding	MF	1
336	GO:0000995	1	0.773644	0	7	RNA polymerase III general transcription initiation factor activity	MF	1
337	GO:0001002	1	0.926027	0	2	RNA polymerase III type 1 promoter sequence-specific DNA binding	MF	1
338	GO:0001003	1	0.926027	0	2	RNA polymerase III type 2 promoter sequence-specific DNA binding	MF	1
339	GO:0001004	1	0.980125	0	1	RNA polymerase III transcription regulator recruiting activity	MF	1
340	GO:0001006	1	0.980255	0	1	RNA polymerase III type 3 promoter sequence-specific DNA binding	MF	1
342	GO:0001013	1	0.807842	0	7	RNA polymerase I regulatory region DNA binding	MF	1
343	GO:0001016	1	0.751519	0	9	RNA polymerase III regulatory region DNA binding	MF	1
344	GO:0001018	1	0.933637	0	3	mitochondrial promoter sequence-specific DNA binding	MF	1
345	GO:0001025	1	0.778023	0	4	RNA polymerase III transcription factor binding	MF	1
346	GO:0001030	1	0.797439	0	5	RNA polymerase III type 1 promoter DNA binding	MF	1
347	GO:0001031	1	0.797439	0	5	RNA polymerase III type 2 promoter DNA binding	MF	1
348	GO:0001032	1	0.844169	0	4	RNA polymerase III type 3 promoter DNA binding	MF	1
349	GO:0001042	1	0.953396	0	2	RNA polymerase I core binding	MF	1
350	GO:0001046	1	0.342261	0	36	core promoter sequence-specific DNA binding	MF	1
351	GO:0001047	1	0.283275	0	43	core promoter binding	MF	1
352	GO:0001054	1	0.885091	0	9	RNA polymerase I activity	MF	1
353	GO:0001055	1	0.893504	0	8	RNA polymerase II activity	MF	1
354	GO:0001056	1	0.788999	0	15	RNA polymerase III activity	MF	1
357	GO:0001079	1	0.991419	0	1	nitrogen catabolite regulation of transcription from RNA polymerase II promoter	BP	1
358	GO:0001081	1	0.991419	0	1	nitrogen catabolite repression of transcription from RNA polymerase II promoter	BP	1
360	GO:0001091	1	0.701987	0	14	RNA polymerase II basal transcription factor binding	MF	1
361	GO:0001093	1	0.868815	0	3	TFIIB-class transcription factor binding	MF	1
362	GO:0001094	1	0.856461	0	8	TFIID-class transcription factor complex binding	MF	1
363	GO:0001096	1	0.97701	0	1	TFIIF-class transcription factor complex binding	MF	1
364	GO:0001097	1	0.965769	0	2	TFIIH-class transcription factor complex binding	MF	1
365	GO:0001098	1	0.318989	0	45	basal transcription machinery binding	MF	1
366	GO:0001099	1	0.318989	0	45	basal RNA polymerase II transcription machinery binding	MF	1
369	GO:0001103	1	0.504058	0	27	RNA polymerase II repressing transcription factor binding	MF	1
370	GO:0001134	1	0.83462	0	3	transcription regulator recruiting activity	MF	1
371	GO:0001135	1	0.937021	0	1	RNA polymerase II transcription regulator recruiting activity	MF	1
372	GO:0001139	1	0.990741	0	1	RNA polymerase II complex recruiting activity	MF	1
373	GO:0001147	1	0.876143	0	2	transcription termination site sequence-specific DNA binding	MF	1
374	GO:0001155	1	0.982266	0	1	TFIIIA-class transcription factor binding	MF	1
375	GO:0001156	1	0.792084	0	3	TFIIIC-class transcription factor complex binding	MF	1
377	GO:0001160	1	0.876143	0	2	transcription termination site DNA binding	MF	1
378	GO:0001161	1	0.793926	0	7	intronic transcription regulatory region sequence-specific DNA binding	MF	1
379	GO:0001162	1	0.81159	0	6	RNA polymerase II intronic transcription regulatory region sequence-specific DNA binding	MF	1
380	GO:0001163	1	0.807842	0	7	RNA polymerase I regulatory region sequence-specific DNA binding	MF	1
381	GO:0001164	1	0.807842	0	7	RNA polymerase I CORE element sequence-specific DNA binding	MF	1
382	GO:0001165	1	0.971544	0	1	RNA polymerase I upstream control element sequence-specific DNA binding	MF	1
383	GO:0001173	1	0.990741	0	1	DNA-templated transcriptional start site selection	BP	1
384	GO:0001174	1	0.990741	0	1	transcriptional start site selection at RNA polymerase II promoter	BP	1
385	GO:0001181	1	0.977285	0	1	RNA polymerase I general transcription initiation factor activity	MF	1
386	GO:0001188	1	0.985379	0	1	RNA polymerase I preinitiation complex assembly	BP	1
387	GO:0001192	1	0.994883	0	1	maintenance of transcriptional fidelity during DNA-templated transcription elongation	BP	1
388	GO:0001193	1	0.994883	0	1	maintenance of transcriptional fidelity during DNA-templated transcription elongation from RNA polymerase II promoter	BP	1
392	GO:0001224	1	0.857456	0	5	RNA polymerase II transcription cofactor binding	MF	1
393	GO:0001225	1	0.90897	0	2	RNA polymerase II transcription coactivator binding	MF	1
394	GO:0001226	1	0.943351	0	3	RNA polymerase II transcription corepressor binding	MF	1
397	GO:0001300	1	0.977802	0	1	chronological cell aging	BP	1
398	GO:0001302	1	0.988141	0	2	replicative cell aging	BP	1
399	GO:0001306	1	0.922179	0	3	age-dependent response to oxidative stress	BP	1
400	GO:0001315	1	0.976521	0	1	age-dependent response to reactive oxygen species	BP	1
401	GO:0001325	1	0.874632	0	7	formation of extrachromosomal circular DNA	BP	1
402	GO:0001401	1	0.94744	0	4	mitochondrial sorting and assembly machinery complex	CC	1
403	GO:0001405	1	0.924671	0	5	PAM complex, Tim23 associated import motor	CC	1
405	GO:0001502	1	0.701302	0	8	cartilage condensation	BP	1
410	GO:0001510	1	0.586584	0	27	RNA methylation	BP	1
411	GO:0001512	1	0.976379	0	1	dihydronicotinamide riboside quinone reductase activity	MF	1
412	GO:0001514	1	0.901209	0	5	selenocysteine incorporation	BP	1
413	GO:0001515	1	0.899093	0	3	opioid peptide activity	MF	1
415	GO:0001517	1	0.9344	0	2	N-acetylglucosamine 6-O-sulfotransferase activity	MF	1
416	GO:0001518	1	0.755176	0	6	voltage-gated sodium channel complex	CC	1
417	GO:0001519	1	0.975038	0	1	peptide amidation	BP	1
418	GO:0001520	1	0.940788	0	2	outer dense fiber	CC	1
419	GO:0001522	1	0.882918	0	8	pseudouridine synthesis	BP	1
420	GO:0001523	1	0.824191	0	12	retinoid metabolic process	BP	1
422	GO:0001527	1	0.955181	0	2	microfibril	CC	1
423	GO:0001530	1	0.909093	0	6	lipopolysaccharide binding	MF	1
424	GO:0001533	1	0.944593	0	2	cornified envelope	CC	1
425	GO:0001537	1	0.944576	0	2	N-acetylgalactosamine 4-O-sulfotransferase activity	MF	1
430	GO:0001543	1	0.958839	0	2	ovarian follicle rupture	BP	1
431	GO:0001544	1	0.979686	0	1	initiation of primordial ovarian follicle growth	BP	1
432	GO:0001545	1	0.976254	0	1	primary ovarian follicle growth	BP	1
433	GO:0001547	1	0.943954	0	2	antral ovarian follicle growth	BP	1
434	GO:0001550	1	0.96353	0	1	ovarian cumulus expansion	BP	1
435	GO:0001552	1	0.97577	0	1	ovarian follicle atresia	BP	1
436	GO:0001553	1	0.854489	0	5	luteinization	BP	1
438	GO:0001556	1	0.761876	0	11	oocyte maturation	BP	1
440	GO:0001560	1	0.987619	0	1	regulation of cell growth by extracellular stimulus	BP	1
441	GO:0001561	1	0.964417	0	2	fatty acid alpha-oxidation	BP	1
442	GO:0001562	1	0.84325	0	3	response to protozoan	BP	1
443	GO:0001565	1	0.884492	0	2	phorbol ester receptor activity	MF	1
444	GO:0001566	1	0.884492	0	2	non-kinase phorbol ester receptor activity	MF	1
447	GO:0001570	1	0.26975	0	40	vasculogenesis	BP	1
448	GO:0001571	1	0.981653	0	1	non-tyrosine kinase fibroblast growth factor receptor activity	MF	1
449	GO:0001572	1	0.957914	0	1	lactosylceramide biosynthetic process	BP	1
450	GO:0001573	1	0.802691	0	9	ganglioside metabolic process	BP	1
451	GO:0001574	1	0.85825	0	5	ganglioside biosynthetic process	BP	1
452	GO:0001575	1	0.982144	0	1	globoside metabolic process	BP	1
453	GO:0001578	1	0.382659	0	34	microtubule bundle formation	BP	1
454	GO:0001579	1	0.956202	0	2	medium-chain fatty acid transport	BP	1
455	GO:0001587	1	0.969974	0	1	Gq/11-coupled serotonin receptor activity	MF	1
456	GO:0001595	1	0.975574	0	1	angiotensin receptor activity	MF	1
457	GO:0001605	1	0.990999	0	1	adrenomedullin receptor activity	MF	1
458	GO:0001609	1	0.963155	0	1	G protein-coupled adenosine receptor activity	MF	1
459	GO:0001614	1	0.985228	0	1	purinergic nucleotide receptor activity	MF	1
460	GO:0001618	1	0.925166	0	2	virus receptor activity	MF	1
461	GO:0001626	1	0.979395	0	1	nociceptin receptor activity	MF	1
462	GO:0001635	1	0.982356	0	2	calcitonin gene-related peptide receptor activity	MF	1
463	GO:0001639	1	0.901933	0	2	PLC activating G protein-coupled glutamate receptor activity	MF	1
464	GO:0001640	1	0.840861	0	5	adenylate cyclase inhibiting G protein-coupled glutamate receptor activity	MF	1
465	GO:0001641	1	0.95617	0	2	group II metabotropic glutamate receptor activity	MF	1
466	GO:0001642	1	0.954481	0	2	group III metabotropic glutamate receptor activity	MF	1
469	GO:0001651	1	0.906464	0	2	dense fibrillar component	CC	1
470	GO:0001652	1	0.943847	0	3	granular component	CC	1
471	GO:0001653	1	0.711946	0	17	peptide receptor activity	MF	1
474	GO:0001656	1	0.38315	0	29	metanephros development	BP	1
476	GO:0001658	1	0.669389	0	17	branching involved in ureteric bud morphogenesis	BP	1
478	GO:0001660	1	0.935048	0	2	fever generation	BP	1
479	GO:0001661	1	0.918944	0	3	conditioned taste aversion	BP	1
481	GO:0001664	1	0.0386203	0	117	G protein-coupled receptor binding	MF	1
482	GO:0001665	1	0.982397	0	1	alpha-N-acetylgalactosaminide alpha-2,6-sialyltransferase activity	MF	1
485	GO:0001669	1	0.405105	0	37	acrosomal vesicle	CC	1
486	GO:0001671	1	0.694726	0	21	ATPase activator activity	MF	1
487	GO:0001672	1	0.795213	0	7	regulation of chromatin assembly or disassembly	BP	1
488	GO:0001673	1	0.855966	0	7	male germ cell nucleus	CC	1
490	GO:0001675	1	0.815445	0	7	acrosome assembly	BP	1
491	GO:0001676	1	0.471571	0	27	long-chain fatty acid metabolic process	BP	1
493	GO:0001681	1	0.977816	0	1	sialate O-acetylesterase activity	MF	1
494	GO:0001682	1	0.932795	0	7	tRNA 5'-leader removal	BP	1
495	GO:0001691	1	0.952479	0	1	pseudophosphatase activity	MF	1
496	GO:0001696	1	0.935717	0	3	gastric acid secretion	BP	1
500	GO:0001705	1	0.928946	0	3	ectoderm formation	BP	1
501	GO:0001706	1	0.573498	0	15	endoderm formation	BP	1
503	GO:0001708	1	0.403801	0	26	cell fate specification	BP	1
505	GO:0001710	1	0.910779	0	3	mesodermal cell fate commitment	BP	1
506	GO:0001711	1	0.879722	0	6	endodermal cell fate commitment	BP	1
507	GO:0001712	1	0.947573	0	2	ectodermal cell fate commitment	BP	1
508	GO:0001714	1	0.982079	0	1	endodermal cell fate specification	BP	1
509	GO:0001715	1	0.969437	0	1	ectodermal cell fate specification	BP	1
512	GO:0001727	1	0.850417	0	5	lipid kinase activity	MF	1
513	GO:0001729	1	0.955831	0	2	ceramide kinase activity	MF	1
514	GO:0001731	1	0.836727	0	11	formation of translation preinitiation complex	BP	1
515	GO:0001732	1	0.911862	0	4	formation of cytoplasmic translation initiation complex	BP	1
516	GO:0001733	1	0.968673	0	2	galactosylceramide sulfotransferase activity	MF	1
517	GO:0001734	1	0.964357	0	2	mRNA (N6-adenosine)-methyltransferase activity	MF	1
518	GO:0001735	1	0.959408	0	2	prenylcysteine oxidase activity	MF	1
519	GO:0001736	1	0.296835	0	31	establishment of planar polarity	BP	1
520	GO:0001738	1	0.194939	0	43	morphogenesis of a polarized epithelium	BP	1
521	GO:0001739	1	0.886589	0	6	sex chromatin	CC	1
522	GO:0001740	1	0.908483	0	4	Barr body	CC	1
523	GO:0001741	1	0.767784	0	11	XY body	CC	1
524	GO:0001743	1	0.935379	0	2	optic placode formation	BP	1
529	GO:0001757	1	0.960129	0	1	somite specification	BP	1
530	GO:0001758	1	0.984934	0	1	retinal dehydrogenase activity	MF	1
531	GO:0001759	1	0.742817	0	7	organ induction	BP	1
532	GO:0001761	1	0.95352	0	1	beta-alanine transmembrane transporter activity	MF	1
533	GO:0001762	1	0.95352	0	1	beta-alanine transport	BP	1
536	GO:0001765	1	0.893188	0	7	membrane raft assembly	BP	1
537	GO:0001766	1	0.981144	0	1	membrane raft polarization	BP	1
538	GO:0001767	1	0.8806	0	4	establishment of lymphocyte polarity	BP	1
539	GO:0001768	1	0.8806	0	4	establishment of T cell polarity	BP	1
540	GO:0001771	1	0.889337	0	5	immunological synapse formation	BP	1
541	GO:0001772	1	0.628358	0	17	immunological synapse	CC	1
543	GO:0001774	1	0.629085	0	14	microglial cell activation	BP	1
546	GO:0001777	1	0.980264	0	2	T cell homeostatic proliferation	BP	1
547	GO:0001778	1	0.784947	0	6	plasma membrane repair	BP	1
548	GO:0001779	1	0.737573	0	11	natural killer cell differentiation	BP	1
549	GO:0001780	1	0.801375	0	9	neutrophil homeostasis	BP	1
550	GO:0001781	1	0.906173	0	3	neutrophil apoptotic process	BP	1
552	GO:0001783	1	0.744603	0	11	B cell apoptotic process	BP	1
553	GO:0001784	1	0.463501	0	22	phosphotyrosine residue binding	MF	1
554	GO:0001786	1	0.415215	0	33	phosphatidylserine binding	MF	1
555	GO:0001787	1	0.947303	0	2	natural killer cell proliferation	BP	1
563	GO:0001820	1	0.933244	0	4	serotonin secretion	BP	1
564	GO:0001821	1	0.918022	0	5	histamine secretion	BP	1
568	GO:0001825	1	0.299846	0	34	blastocyst formation	BP	1
569	GO:0001826	1	0.772001	0	4	inner cell mass cell differentiation	BP	1
570	GO:0001827	1	0.921279	0	2	inner cell mass cell fate commitment	BP	1
571	GO:0001828	1	0.921279	0	2	inner cell mass cellular morphogenesis	BP	1
572	GO:0001829	1	0.653976	0	13	trophectodermal cell differentiation	BP	1
573	GO:0001830	1	0.933502	0	1	trophectodermal cell fate commitment	BP	1
574	GO:0001831	1	0.954947	0	2	trophectodermal cellular morphogenesis	BP	1
575	GO:0001832	1	0.600694	0	18	blastocyst growth	BP	1
576	GO:0001833	1	0.782528	0	11	inner cell mass cell proliferation	BP	1
577	GO:0001834	1	0.867144	0	3	trophectodermal cell proliferation	BP	1
578	GO:0001835	1	0.571498	0	21	blastocyst hatching	BP	1
579	GO:0001836	1	0.622282	0	32	release of cytochrome c from mitochondria	BP	1
582	GO:0001839	1	0.867865	0	3	neural plate morphogenesis	BP	1
583	GO:0001840	1	0.771081	0	6	neural plate development	BP	1
585	GO:0001842	1	0.869464	0	4	neural fold formation	BP	1
587	GO:0001844	1	0.969677	0	2	protein insertion into mitochondrial membrane involved in apoptotic signaling pathway	BP	1
588	GO:0001845	1	0.777263	0	8	phagolysosome assembly	BP	1
592	GO:0001850	1	0.986945	0	1	complement component C3a binding	MF	1
593	GO:0001851	1	0.986945	0	1	complement component C3b binding	MF	1
594	GO:0001865	1	0.924423	0	3	NK T cell differentiation	BP	1
595	GO:0001866	1	0.977028	0	1	NK T cell proliferation	BP	1
596	GO:0001867	1	0.957383	0	2	complement activation, lectin pathway	BP	1
597	GO:0001868	1	0.957383	0	2	regulation of complement activation, lectin pathway	BP	1
598	GO:0001869	1	0.957383	0	2	negative regulation of complement activation, lectin pathway	BP	1
599	GO:0001871	1	0.824351	0	6	pattern binding	MF	1
600	GO:0001880	1	0.878504	0	3	Mullerian duct regression	BP	1
601	GO:0001881	1	0.424396	0	29	receptor recycling	BP	1
604	GO:0001884	1	0.86996	0	5	pyrimidine nucleoside binding	MF	1
606	GO:0001886	1	0.861542	0	6	endothelial cell morphogenesis	BP	1
607	GO:0001887	1	0.932826	0	3	selenium compound metabolic process	BP	1
608	GO:0001888	1	0.936286	0	2	glucuronyl-galactosyl-proteoglycan 4-alpha-N-acetylglucosaminyltransferase activity	MF	1
613	GO:0001893	1	0.676261	0	16	maternal placenta development	BP	1
616	GO:0001905	1	0.987097	0	1	activation of membrane attack complex	BP	1
617	GO:0001906	1	0.505068	0	34	cell killing	BP	1
618	GO:0001907	1	0.980275	0	2	killing by symbiont of host cells	BP	1
619	GO:0001909	1	0.53605	0	28	leukocyte mediated cytotoxicity	BP	1
620	GO:0001910	1	0.700239	0	18	regulation of leukocyte mediated cytotoxicity	BP	1
621	GO:0001911	1	0.908072	0	5	negative regulation of leukocyte mediated cytotoxicity	BP	1
622	GO:0001912	1	0.771215	0	13	positive regulation of leukocyte mediated cytotoxicity	BP	1
623	GO:0001913	1	0.837863	0	11	T cell mediated cytotoxicity	BP	1
624	GO:0001914	1	0.874051	0	8	regulation of T cell mediated cytotoxicity	BP	1
625	GO:0001915	1	0.976244	0	1	negative regulation of T cell mediated cytotoxicity	BP	1
626	GO:0001916	1	0.895331	0	7	positive regulation of T cell mediated cytotoxicity	BP	1
627	GO:0001917	1	0.507143	0	27	photoreceptor inner segment	CC	1
628	GO:0001919	1	0.570481	0	22	regulation of receptor recycling	BP	1
629	GO:0001920	1	0.965025	0	2	negative regulation of receptor recycling	BP	1
630	GO:0001921	1	0.750776	0	13	positive regulation of receptor recycling	BP	1
631	GO:0001922	1	0.922032	0	2	B-1 B cell homeostasis	BP	1
632	GO:0001923	1	0.943449	0	2	B-1 B cell differentiation	BP	1
633	GO:0001927	1	0.93731	0	2	exocyst assembly	BP	1
634	GO:0001928	1	0.93731	0	2	regulation of exocyst assembly	BP	1
635	GO:0001931	1	0.852958	0	6	uropod	CC	1
646	GO:0001942	1	0.209497	0	37	hair follicle development	BP	1
648	GO:0001945	1	0.712009	0	8	lymph vessel development	BP	1
649	GO:0001946	1	0.745058	0	6	lymphangiogenesis	BP	1
651	GO:0001949	1	0.981814	0	1	sebaceous gland cell differentiation	BP	1
652	GO:0001951	1	0.956387	0	2	intestinal D-glucose absorption	BP	1
656	GO:0001955	1	0.886274	0	3	blood vessel maturation	BP	1
657	GO:0001956	1	0.524181	0	21	positive regulation of neurotransmitter secretion	BP	1
658	GO:0001957	1	0.974125	0	1	intramembranous ossification	BP	1
659	GO:0001958	1	0.715174	0	12	endochondral ossification	BP	1
662	GO:0001961	1	0.678671	0	15	positive regulation of cytokine-mediated signaling pathway	BP	1
663	GO:0001963	1	0.706044	0	16	synaptic transmission, dopaminergic	BP	1
664	GO:0001964	1	0.488268	0	18	startle response	BP	1
666	GO:0001966	1	0.883827	0	3	thigmotaxis	BP	1
667	GO:0001967	1	0.739413	0	10	suckling behavior	BP	1
668	GO:0001968	1	0.799753	0	8	fibronectin binding	MF	1
669	GO:0001969	1	0.987097	0	1	regulation of activation of membrane attack complex	BP	1
670	GO:0001971	1	0.987097	0	1	negative regulation of activation of membrane attack complex	BP	1
671	GO:0001972	1	0.840248	0	5	retinoic acid binding	MF	1
672	GO:0001973	1	0.824031	0	5	adenosine receptor signaling pathway	BP	1
674	GO:0001975	1	0.835825	0	9	response to amphetamine	BP	1
675	GO:0001976	1	0.719088	0	8	neurological system process involved in regulation of systemic arterial blood pressure	BP	1
676	GO:0001977	1	0.851408	0	6	renal system process involved in regulation of blood volume	BP	1
677	GO:0001980	1	0.983747	0	1	regulation of systemic arterial blood pressure by ischemic conditions	BP	1
678	GO:0001990	1	0.810831	0	10	regulation of systemic arterial blood pressure by hormone	BP	1
679	GO:0001991	1	0.946122	0	3	regulation of systemic arterial blood pressure by circulatory renin-angiotensin	BP	1
680	GO:0001993	1	0.987977	0	1	regulation of systemic arterial blood pressure by norepinephrine-epinephrine	BP	1
681	GO:0001996	1	0.987977	0	1	positive regulation of heart rate by epinephrine-norepinephrine	BP	1
682	GO:0001998	1	0.952517	0	3	angiotensin-mediated vasoconstriction involved in regulation of systemic arterial blood pressure	BP	1
683	GO:0001999	1	0.986418	0	1	renal response to blood flow involved in circulatory renin-angiotensin regulation of systemic arterial blood pressure	BP	1
684	GO:0002002	1	0.959151	0	2	regulation of angiotensin levels in blood	BP	1
685	GO:0002003	1	0.982614	0	1	angiotensin maturation	BP	1
688	GO:0002014	1	0.983747	0	1	vasoconstriction of artery involved in ischemic response to lowering of systemic arterial blood pressure	BP	1
689	GO:0002016	1	0.945623	0	3	regulation of blood volume by renin-angiotensin	BP	1
690	GO:0002018	1	0.986418	0	1	renin-angiotensin regulation of aldosterone production	BP	1
691	GO:0002019	1	0.986418	0	1	regulation of renal output by angiotensin	BP	1
692	GO:0002020	1	0.0942726	0	75	protease binding	MF	1
693	GO:0002021	1	0.750235	0	10	response to dietary excess	BP	1
694	GO:0002023	1	0.97733	0	1	reduction of food intake in response to dietary excess	BP	1
695	GO:0002024	1	0.979379	0	1	diet induced thermogenesis	BP	1
699	GO:0002029	1	0.698994	0	13	desensitization of G protein-coupled receptor signaling pathway	BP	1
700	GO:0002030	1	0.975642	0	1	inhibitory G protein-coupled receptor phosphorylation	BP	1
701	GO:0002031	1	0.807693	0	9	G protein-coupled receptor internalization	BP	1
702	GO:0002032	1	0.987167	0	1	desensitization of G protein-coupled receptor signaling pathway by arrestin	BP	1
703	GO:0002033	1	0.981034	0	1	angiotensin-mediated vasodilation involved in regulation of systemic arterial blood pressure	BP	1
704	GO:0002034	1	0.952517	0	3	regulation of blood vessel diameter by renin-angiotensin	BP	1
705	GO:0002035	1	0.945623	0	3	brain renin-angiotensin system	BP	1
706	GO:0002036	1	0.893821	0	5	regulation of L-glutamate import across plasma membrane	BP	1
707	GO:0002037	1	0.99013	0	1	negative regulation of L-glutamate import across plasma membrane	BP	1
708	GO:0002038	1	0.963686	0	2	positive regulation of L-glutamate import across plasma membrane	BP	1
711	GO:0002041	1	0.969974	0	1	intussusceptive angiogenesis	BP	1
712	GO:0002042	1	0.483996	0	25	cell migration involved in sprouting angiogenesis	BP	1
713	GO:0002043	1	0.812825	0	5	blood vessel endothelial cell proliferation involved in sprouting angiogenesis	BP	1
714	GO:0002044	1	0.969974	0	1	blood vessel endothelial cell migration involved in intussusceptive angiogenesis	BP	1
715	GO:0002046	1	0.99406	0	1	opsin binding	MF	1
716	GO:0002051	1	0.780074	0	5	osteoblast fate commitment	BP	1
717	GO:0002052	1	0.598556	0	15	positive regulation of neuroblast proliferation	BP	1
719	GO:0002054	1	0.972737	0	2	nucleobase binding	MF	1
720	GO:0002055	1	0.993597	0	1	adenine binding	MF	1
721	GO:0002060	1	0.972737	0	2	purine nucleobase binding	MF	1
723	GO:0002063	1	0.565668	0	16	chondrocyte development	BP	1
726	GO:0002066	1	0.407316	0	25	columnar/cuboidal epithelial cell development	BP	1
728	GO:0002068	1	0.731652	0	10	glandular epithelial cell development	BP	1
729	GO:0002069	1	0.889753	0	2	columnar/cuboidal epithelial cell maturation	BP	1
730	GO:0002070	1	0.816159	0	5	epithelial cell maturation	BP	1
731	GO:0002071	1	0.917484	0	1	glandular epithelial cell maturation	BP	1
732	GO:0002072	1	0.889642	0	3	optic cup morphogenesis involved in camera-type eye development	BP	1
734	GO:0002079	1	0.950078	0	1	inner acrosomal membrane	CC	1
735	GO:0002080	1	0.837816	0	7	acrosomal membrane	CC	1
736	GO:0002081	1	0.929989	0	2	outer acrosomal membrane	CC	1
737	GO:0002082	1	0.791581	0	17	regulation of oxidative phosphorylation	BP	1
738	GO:0002083	1	0.987345	0	1	4-hydroxybenzoate decaprenyltransferase activity	MF	1
739	GO:0002084	1	0.85175	0	8	protein depalmitoylation	BP	1
740	GO:0002085	1	0.913434	0	1	inhibition of neuroepithelial cell differentiation	BP	1
741	GO:0002086	1	0.976894	0	1	diaphragm contraction	BP	1
742	GO:0002087	1	0.722525	0	8	regulation of respiratory gaseous exchange by neurological system process	BP	1
744	GO:0002089	1	0.640018	0	15	lens morphogenesis in camera-type eye	BP	1
746	GO:0002091	1	0.758605	0	12	negative regulation of receptor internalization	BP	1
747	GO:0002092	1	0.603547	0	17	positive regulation of receptor internalization	BP	1
748	GO:0002093	1	0.750405	0	9	auditory receptor cell morphogenesis	BP	1
749	GO:0002094	1	0.966427	0	2	polyprenyltransferase activity	MF	1
750	GO:0002095	1	0.928356	0	1	caveolar macromolecular signaling complex	CC	1
751	GO:0002097	1	0.824966	0	10	tRNA wobble base modification	BP	1
752	GO:0002098	1	0.824966	0	10	tRNA wobble uridine modification	BP	1
754	GO:0002111	1	0.988572	0	1	BRCA2-BRAF35 complex	CC	1
755	GO:0002114	1	0.974677	0	1	interleukin-33 receptor activity	MF	1
756	GO:0002115	1	0.729174	0	9	store-operated calcium entry	BP	1
757	GO:0002116	1	0.507496	0	9	semaphorin receptor complex	CC	1
758	GO:0002118	1	0.871023	0	3	aggressive behavior	BP	1
759	GO:0002121	1	0.976954	0	1	inter-male aggressive behavior	BP	1
760	GO:0002133	1	0.827975	0	2	polycystin complex	CC	1
761	GO:0002134	1	0.888625	0	4	UTP binding	MF	1
762	GO:0002135	1	0.961894	0	2	CTP binding	MF	1
763	GO:0002138	1	0.966242	0	2	retinoic acid biosynthetic process	BP	1
764	GO:0002139	1	0.894351	0	3	stereocilia coupling link	CC	1
765	GO:0002140	1	0.938751	0	1	stereocilia tip link	CC	1
766	GO:0002141	1	0.952717	0	2	stereocilia ankle link	CC	1
767	GO:0002142	1	0.952717	0	2	stereocilia ankle link complex	CC	1
768	GO:0002143	1	0.967918	0	2	tRNA wobble position uridine thiolation	BP	1
769	GO:0002151	1	0.868832	0	6	G-quadruplex RNA binding	MF	1
770	GO:0002153	1	0.970249	0	2	steroid receptor RNA activator RNA binding	MF	1
771	GO:0002154	1	0.810162	0	4	thyroid hormone mediated signaling pathway	BP	1
772	GO:0002155	1	0.852029	0	3	regulation of thyroid hormone mediated signaling pathway	BP	1
773	GO:0002158	1	0.889942	0	3	osteoclast proliferation	BP	1
774	GO:0002159	1	0.907118	0	2	desmosome assembly	BP	1
775	GO:0002161	1	0.783411	0	11	aminoacyl-tRNA editing activity	MF	1
776	GO:0002162	1	0.658354	0	8	dystroglycan binding	MF	1
777	GO:0002169	1	0.979253	0	1	3-methylcrotonyl-CoA carboxylase complex, mitochondrial	CC	1
778	GO:0002174	1	0.978982	0	1	mammary stem cell proliferation	BP	1
779	GO:0002175	1	0.841896	0	4	protein localization to paranode region of axon	BP	1
780	GO:0002176	1	0.962752	0	4	male germ cell proliferation	BP	1
781	GO:0002177	1	0.672297	0	5	manchette	CC	1
782	GO:0002178	1	0.856017	0	8	palmitoyltransferase complex	CC	1
783	GO:0002181	1	0.377908	0	66	cytoplasmic translation	BP	1
784	GO:0002182	1	0.889514	0	4	cytoplasmic translational elongation	BP	1
785	GO:0002183	1	0.748434	0	17	cytoplasmic translational initiation	BP	1
786	GO:0002184	1	0.907039	0	3	cytoplasmic translational termination	BP	1
787	GO:0002188	1	0.943174	0	3	translation reinitiation	BP	1
788	GO:0002189	1	0.917312	0	5	ribose phosphate diphosphokinase complex	CC	1
789	GO:0002190	1	0.948764	0	3	cap-independent translational initiation	BP	1
790	GO:0002191	1	0.97356	0	2	cap-dependent translational initiation	BP	1
791	GO:0002193	1	0.879205	0	2	MAML1-RBP-Jkappa- ICN1 complex	CC	1
792	GO:0002194	1	0.974972	0	1	hepatocyte cell migration	BP	1
793	GO:0002196	1	0.958807	0	2	Ser-tRNA(Ala) hydrolase activity	MF	1
794	GO:0002199	1	0.881626	0	8	zona pellucida receptor complex	CC	1
802	GO:0002227	1	0.987597	0	3	innate immune response in mucosa	BP	1
803	GO:0002228	1	0.660864	0	15	natural killer cell mediated immunity	BP	1
804	GO:0002230	1	0.741355	0	9	positive regulation of defense response to virus by host	BP	1
805	GO:0002232	1	0.978823	0	2	leukocyte chemotaxis involved in inflammatory response	BP	1
808	GO:0002246	1	0.969787	0	1	wound healing involved in inflammatory response	BP	1
809	GO:0002248	1	0.969787	0	1	connective tissue replacement involved in inflammatory response wound healing	BP	1
810	GO:0002249	1	0.876386	0	3	lymphocyte anergy	BP	1
812	GO:0002251	1	0.919105	0	4	organ or tissue specific immune response	BP	1
818	GO:0002265	1	0.79983	0	4	astrocyte activation involved in immune response	BP	1
819	GO:0002269	1	0.629085	0	14	leukocyte activation involved in inflammatory response	BP	1
820	GO:0002270	1	0.983025	0	1	plasmacytoid dendritic cell activation	BP	1
822	GO:0002275	1	0.517431	0	28	myeloid cell activation involved in immune response	BP	1
823	GO:0002276	1	0.961623	0	2	basophil activation involved in immune response	BP	1
824	GO:0002278	1	0.974129	0	2	eosinophil activation involved in immune response	BP	1
825	GO:0002279	1	0.666868	0	17	mast cell activation involved in immune response	BP	1
826	GO:0002281	1	0.905413	0	5	macrophage activation involved in immune response	BP	1
827	GO:0002282	1	0.964624	0	2	microglial cell activation involved in immune response	BP	1
828	GO:0002283	1	0.915358	0	2	neutrophil activation involved in immune response	BP	1
832	GO:0002291	1	0.988772	0	1	T cell activation via T cell receptor contact with antigen bound to MHC molecule on antigen presenting cell	BP	1
836	GO:0002295	1	0.881863	0	3	T-helper cell lineage commitment	BP	1
837	GO:0002296	1	0.92385	0	1	T-helper 1 cell lineage commitment	BP	1
838	GO:0002309	1	0.976362	0	2	T cell proliferation involved in immune response	BP	1
841	GO:0002314	1	0.983046	0	1	germinal center B cell differentiation	BP	1
842	GO:0002315	1	0.901428	0	3	marginal zone B cell differentiation	BP	1
844	GO:0002318	1	0.749866	0	7	myeloid progenitor cell differentiation	BP	1
845	GO:0002320	1	0.621241	0	8	lymphoid progenitor cell differentiation	BP	1
846	GO:0002322	1	0.927424	0	2	B cell proliferation involved in immune response	BP	1
847	GO:0002323	1	0.949804	0	3	natural killer cell activation involved in immune response	BP	1
848	GO:0002326	1	0.844415	0	3	B cell lineage commitment	BP	1
849	GO:0002327	1	0.696271	0	8	immature B cell differentiation	BP	1
850	GO:0002328	1	0.643619	0	7	pro-B cell differentiation	BP	1
851	GO:0002329	1	0.819877	0	4	pre-B cell differentiation	BP	1
852	GO:0002331	1	0.883702	0	1	pre-B cell allelic exclusion	BP	1
853	GO:0002332	1	0.950764	0	1	transitional stage B cell differentiation	BP	1
854	GO:0002333	1	0.950764	0	1	transitional one stage B cell differentiation	BP	1
856	GO:0002337	1	0.975456	0	1	B-1a B cell differentiation	BP	1
857	GO:0002339	1	0.993567	0	1	B cell selection	BP	1
858	GO:0002347	1	0.845902	0	7	response to tumor cell	BP	1
859	GO:0002349	1	0.932427	0	4	histamine production involved in inflammatory response	BP	1
860	GO:0002352	1	0.993567	0	1	B cell negative selection	BP	1
861	GO:0002355	1	0.986107	0	1	detection of tumor cell	BP	1
862	GO:0002357	1	0.918813	0	2	defense response to tumor cell	BP	1
863	GO:0002358	1	0.993567	0	1	B cell homeostatic proliferation	BP	1
864	GO:0002360	1	0.634767	0	8	T cell lineage commitment	BP	1
865	GO:0002361	1	0.922245	0	1	CD4-positive, CD25-positive, alpha-beta regulatory T cell differentiation	BP	1
866	GO:0002363	1	0.868013	0	4	alpha-beta T cell lineage commitment	BP	1
869	GO:0002368	1	0.982822	0	1	B cell cytokine production	BP	1
870	GO:0002369	1	0.831671	0	8	T cell cytokine production	BP	1
871	GO:0002371	1	0.889349	0	4	dendritic cell cytokine production	BP	1
872	GO:0002372	1	0.921333	0	3	myeloid dendritic cell cytokine production	BP	1
873	GO:0002374	1	0.889398	0	6	cytokine secretion involved in immune response	BP	1
876	GO:0002378	1	0.975056	0	1	immunoglobulin biosynthetic process	BP	1
878	GO:0002385	1	0.919105	0	4	mucosal immune response	BP	1
879	GO:0002396	1	0.966239	0	2	MHC protein complex assembly	BP	1
880	GO:0002397	1	0.985618	0	1	MHC class I protein complex assembly	BP	1
881	GO:0002398	1	0.980339	0	1	MHC class Ib protein complex assembly	BP	1
882	GO:0002407	1	0.872136	0	5	dendritic cell chemotaxis	BP	1
883	GO:0002418	1	0.920676	0	5	immune response to tumor cell	BP	1
884	GO:0002420	1	0.986107	0	1	natural killer cell mediated cytotoxicity directed against tumor cell target	BP	1
885	GO:0002423	1	0.986107	0	1	natural killer cell mediated immune response to tumor cell	BP	1
886	GO:0002424	1	0.9532	0	3	T cell mediated immune response to tumor cell	BP	1
887	GO:0002428	1	0.96896	0	3	antigen processing and presentation of peptide antigen via MHC class Ib	BP	1
889	GO:0002430	1	0.97066	0	1	complement receptor mediated signaling pathway	BP	1
890	GO:0002431	1	0.774137	0	9	Fc receptor mediated stimulatory signaling pathway	BP	1
891	GO:0002433	1	0.821666	0	6	immune response-regulating cell surface receptor signaling pathway involved in phagocytosis	BP	1
892	GO:0002434	1	0.986619	0	1	immune complex clearance	BP	1
896	GO:0002441	1	0.932427	0	4	histamine secretion involved in inflammatory response	BP	1
898	GO:0002444	1	0.434558	0	31	myeloid leukocyte mediated immunity	BP	1
899	GO:0002446	1	0.744106	0	8	neutrophil mediated immunity	BP	1
900	GO:0002447	1	0.974129	0	2	eosinophil mediated immunity	BP	1
901	GO:0002448	1	0.666868	0	17	mast cell mediated immunity	BP	1
903	GO:0002455	1	0.912843	0	8	humoral immune response mediated by circulating immunoglobulin	BP	1
905	GO:0002457	1	0.942579	0	2	T cell antigen processing and presentation	BP	1
907	GO:0002467	1	0.778639	0	6	germinal center formation	BP	1
908	GO:0002474	1	0.865029	0	8	antigen processing and presentation of peptide antigen via MHC class I	BP	1
909	GO:0002475	1	0.916788	0	5	antigen processing and presentation via MHC class Ib	BP	1
910	GO:0002476	1	0.975141	0	2	antigen processing and presentation of endogenous peptide antigen via MHC class Ib	BP	1
911	GO:0002477	1	0.993663	0	1	antigen processing and presentation of exogenous peptide antigen via MHC class Ib	BP	1
912	GO:0002478	1	0.902855	0	5	antigen processing and presentation of exogenous peptide antigen	BP	1
913	GO:0002479	1	0.980339	0	1	antigen processing and presentation of exogenous peptide antigen via MHC class I, TAP-dependent	BP	1
914	GO:0002481	1	0.993663	0	1	antigen processing and presentation of exogenous protein antigen via MHC class Ib, TAP-dependent	BP	1
915	GO:0002483	1	0.919105	0	5	antigen processing and presentation of endogenous peptide antigen	BP	1
916	GO:0002484	1	0.975141	0	2	antigen processing and presentation of endogenous peptide antigen via MHC class I via ER pathway	BP	1
917	GO:0002485	1	0.975141	0	2	antigen processing and presentation of endogenous peptide antigen via MHC class I via ER pathway, TAP-dependent	BP	1
918	GO:0002486	1	0.975141	0	2	antigen processing and presentation of endogenous peptide antigen via MHC class I via ER pathway, TAP-independent	BP	1
919	GO:0002495	1	0.935081	0	2	antigen processing and presentation of peptide antigen via MHC class II	BP	1
920	GO:0002501	1	0.985618	0	1	peptide antigen assembly with MHC protein complex	BP	1
921	GO:0002502	1	0.985618	0	1	peptide antigen assembly with MHC class I protein complex	BP	1
922	GO:0002504	1	0.935081	0	2	antigen processing and presentation of peptide or polysaccharide antigen via MHC class II	BP	1
923	GO:0002507	1	0.810501	0	7	tolerance induction	BP	1
924	GO:0002508	1	0.981326	0	1	central tolerance induction	BP	1
925	GO:0002510	1	0.981326	0	1	central B cell tolerance induction	BP	1
926	GO:0002513	1	0.977833	0	1	tolerance induction to self antigen	BP	1
927	GO:0002514	1	0.981326	0	1	B cell tolerance induction	BP	1
928	GO:0002517	1	0.876386	0	3	T cell tolerance induction	BP	1
931	GO:0002523	1	0.90985	0	6	leukocyte migration involved in inflammatory response	BP	1
933	GO:0002525	1	0.984556	0	1	acute inflammatory response to non-antigenic stimulus	BP	1
935	GO:0002528	1	0.981083	0	1	regulation of vascular permeability involved in acute inflammatory response	BP	1
936	GO:0002532	1	0.526071	0	26	production of molecular mediator involved in inflammatory response	BP	1
937	GO:0002534	1	0.651412	0	16	cytokine production involved in inflammatory response	BP	1
938	GO:0002536	1	0.952519	0	4	respiratory burst involved in inflammatory response	BP	1
939	GO:0002537	1	0.935057	0	1	nitric oxide production involved in inflammatory response	BP	1
940	GO:0002541	1	0.986137	0	1	activation of plasma proteins involved in acute inflammatory response	BP	1
941	GO:0002543	1	0.968019	0	1	activation of blood coagulation via clotting cascade	BP	1
944	GO:0002551	1	0.907849	0	5	mast cell chemotaxis	BP	1
945	GO:0002553	1	0.932427	0	4	histamine secretion by mast cell	BP	1
946	GO:0002560	1	0.976713	0	1	basophil mediated immunity	BP	1
947	GO:0002561	1	0.976713	0	1	basophil degranulation	BP	1
949	GO:0002566	1	0.838731	0	6	somatic diversification of immune receptors via somatic mutation	BP	1
950	GO:0002568	1	0.875093	0	1	somatic diversification of T cell receptor genes	BP	1
951	GO:0002572	1	0.977069	0	1	pro-T cell differentiation	BP	1
953	GO:0002575	1	0.97892	0	1	basophil chemotaxis	BP	1
954	GO:0002576	1	0.934276	0	3	platelet degranulation	BP	1
955	GO:0002634	1	0.818143	0	4	regulation of germinal center formation	BP	1
956	GO:0002635	1	0.878759	0	2	negative regulation of germinal center formation	BP	1
958	GO:0002638	1	0.800002	0	6	negative regulation of immunoglobulin production	BP	1
960	GO:0002643	1	0.82889	0	6	regulation of tolerance induction	BP	1
961	GO:0002645	1	0.901247	0	3	positive regulation of tolerance induction	BP	1
962	GO:0002646	1	0.981326	0	1	regulation of central tolerance induction	BP	1
963	GO:0002648	1	0.981326	0	1	positive regulation of central tolerance induction	BP	1
964	GO:0002661	1	0.981326	0	1	regulation of B cell tolerance induction	BP	1
965	GO:0002663	1	0.981326	0	1	positive regulation of B cell tolerance induction	BP	1
966	GO:0002664	1	0.876386	0	3	regulation of T cell tolerance induction	BP	1
967	GO:0002666	1	0.918403	0	2	positive regulation of T cell tolerance induction	BP	1
968	GO:0002667	1	0.876386	0	3	regulation of T cell anergy	BP	1
969	GO:0002669	1	0.918403	0	2	positive regulation of T cell anergy	BP	1
972	GO:0002675	1	0.940446	0	4	positive regulation of acute inflammatory response	BP	1
975	GO:0002679	1	0.952519	0	4	respiratory burst involved in defense response	BP	1
976	GO:0002681	1	0.875093	0	1	somatic recombination of T cell receptor gene segments	BP	1
981	GO:0002686	1	0.674661	0	16	negative regulation of leukocyte migration	BP	1
984	GO:0002689	1	0.93537	0	5	negative regulation of leukocyte chemotaxis	BP	1
985	GO:0002690	1	0.518197	0	29	positive regulation of leukocyte chemotaxis	BP	1
986	GO:0002691	1	0.739569	0	11	regulation of cellular extravasation	BP	1
987	GO:0002692	1	0.844343	0	4	negative regulation of cellular extravasation	BP	1
988	GO:0002693	1	0.876	0	7	positive regulation of cellular extravasation	BP	1
996	GO:0002701	1	0.750725	0	9	negative regulation of production of molecular mediator of immune response	BP	1
1006	GO:0002711	1	0.778289	0	13	positive regulation of T cell mediated immunity	BP	1
1008	GO:0002713	1	0.916729	0	5	negative regulation of B cell mediated immunity	BP	1
1010	GO:0002715	1	0.801251	0	10	regulation of natural killer cell mediated immunity	BP	1
1011	GO:0002716	1	0.930177	0	4	negative regulation of natural killer cell mediated immunity	BP	1
1012	GO:0002717	1	0.861439	0	6	positive regulation of natural killer cell mediated immunity	BP	1
1013	GO:0002718	1	0.620563	0	22	regulation of cytokine production involved in immune response	BP	1
1014	GO:0002719	1	0.918052	0	4	negative regulation of cytokine production involved in immune response	BP	1
1015	GO:0002720	1	0.702747	0	16	positive regulation of cytokine production involved in immune response	BP	1
1016	GO:0002724	1	0.866607	0	6	regulation of T cell cytokine production	BP	1
1017	GO:0002725	1	0.972785	0	1	negative regulation of T cell cytokine production	BP	1
1018	GO:0002726	1	0.890864	0	5	positive regulation of T cell cytokine production	BP	1
1019	GO:0002730	1	0.921333	0	3	regulation of dendritic cell cytokine production	BP	1
1020	GO:0002732	1	0.921333	0	3	positive regulation of dendritic cell cytokine production	BP	1
1021	GO:0002733	1	0.921333	0	3	regulation of myeloid dendritic cell cytokine production	BP	1
1022	GO:0002735	1	0.921333	0	3	positive regulation of myeloid dendritic cell cytokine production	BP	1
1023	GO:0002739	1	0.909905	0	5	regulation of cytokine secretion involved in immune response	BP	1
1024	GO:0002741	1	0.925916	0	4	positive regulation of cytokine secretion involved in immune response	BP	1
1025	GO:0002753	1	0.694833	0	13	cytoplasmic pattern recognition receptor signaling pathway	BP	1
1026	GO:0002755	1	0.942211	0	3	MyD88-dependent toll-like receptor signaling pathway	BP	1
1027	GO:0002756	1	0.882662	0	5	MyD88-independent toll-like receptor signaling pathway	BP	1
1030	GO:0002759	1	0.98239	0	1	regulation of antimicrobial humoral response	BP	1
1036	GO:0002767	1	0.977833	0	1	immune response-inhibiting cell surface receptor signaling pathway	BP	1
1038	GO:0002774	1	0.977833	0	1	Fc receptor mediated inhibitory signaling pathway	BP	1
1049	GO:0002825	1	0.95515	0	2	regulation of T-helper 1 type immune response	BP	1
1050	GO:0002826	1	0.981485	0	1	negative regulation of T-helper 1 type immune response	BP	1
1051	GO:0002827	1	0.97317	0	1	positive regulation of T-helper 1 type immune response	BP	1
1052	GO:0002828	1	0.856507	0	8	regulation of type 2 immune response	BP	1
1053	GO:0002829	1	0.925636	0	4	negative regulation of type 2 immune response	BP	1
1054	GO:0002830	1	0.925343	0	4	positive regulation of type 2 immune response	BP	1
1055	GO:0002831	1	0.218741	0	55	regulation of response to biotic stimulus	BP	1
1056	GO:0002832	1	0.681685	0	19	negative regulation of response to biotic stimulus	BP	1
1057	GO:0002833	1	0.571218	0	17	positive regulation of response to biotic stimulus	BP	1
1058	GO:0002834	1	0.939954	0	4	regulation of response to tumor cell	BP	1
1059	GO:0002836	1	0.956189	0	3	positive regulation of response to tumor cell	BP	1
1060	GO:0002837	1	0.939954	0	4	regulation of immune response to tumor cell	BP	1
1061	GO:0002839	1	0.956189	0	3	positive regulation of immune response to tumor cell	BP	1
1062	GO:0002840	1	0.9532	0	3	regulation of T cell mediated immune response to tumor cell	BP	1
1063	GO:0002842	1	0.969662	0	2	positive regulation of T cell mediated immune response to tumor cell	BP	1
1064	GO:0002855	1	0.986107	0	1	regulation of natural killer cell mediated immune response to tumor cell	BP	1
1065	GO:0002857	1	0.986107	0	1	positive regulation of natural killer cell mediated immune response to tumor cell	BP	1
1066	GO:0002858	1	0.986107	0	1	regulation of natural killer cell mediated cytotoxicity directed against tumor cell target	BP	1
1067	GO:0002860	1	0.986107	0	1	positive regulation of natural killer cell mediated cytotoxicity directed against tumor cell target	BP	1
1070	GO:0002863	1	0.928312	0	4	positive regulation of inflammatory response to antigenic stimulus	BP	1
1073	GO:0002866	1	0.9516	0	2	positive regulation of acute inflammatory response to antigenic stimulus	BP	1
1074	GO:0002870	1	0.876386	0	3	T cell anergy	BP	1
1075	GO:0002877	1	0.984556	0	1	regulation of acute inflammatory response to non-antigenic stimulus	BP	1
1076	GO:0002878	1	0.984556	0	1	negative regulation of acute inflammatory response to non-antigenic stimulus	BP	1
1079	GO:0002886	1	0.640221	0	18	regulation of myeloid leukocyte mediated immunity	BP	1
1080	GO:0002887	1	0.897078	0	3	negative regulation of myeloid leukocyte mediated immunity	BP	1
1081	GO:0002888	1	0.763287	0	12	positive regulation of myeloid leukocyte mediated immunity	BP	1
1083	GO:0002890	1	0.916729	0	5	negative regulation of immunoglobulin mediated immune response	BP	1
1085	GO:0002895	1	0.981326	0	1	regulation of central B cell tolerance induction	BP	1
1086	GO:0002897	1	0.981326	0	1	positive regulation of central B cell tolerance induction	BP	1
1087	GO:0002901	1	0.995904	0	1	mature B cell apoptotic process	BP	1
1088	GO:0002902	1	0.797208	0	8	regulation of B cell apoptotic process	BP	1
1089	GO:0002903	1	0.940354	0	3	negative regulation of B cell apoptotic process	BP	1
1090	GO:0002904	1	0.933317	0	3	positive regulation of B cell apoptotic process	BP	1
1091	GO:0002905	1	0.995904	0	1	regulation of mature B cell apoptotic process	BP	1
1092	GO:0002906	1	0.995904	0	1	negative regulation of mature B cell apoptotic process	BP	1
1093	GO:0002911	1	0.876386	0	3	regulation of lymphocyte anergy	BP	1
1094	GO:0002913	1	0.918403	0	2	positive regulation of lymphocyte anergy	BP	1
1095	GO:0002920	1	0.858978	0	9	regulation of humoral immune response	BP	1
1096	GO:0002921	1	0.913413	0	5	negative regulation of humoral immune response	BP	1
1097	GO:0002922	1	0.986945	0	1	positive regulation of humoral immune response	BP	1
1098	GO:0002923	1	0.966555	0	2	regulation of humoral immune response mediated by circulating immunoglobulin	BP	1
1099	GO:0002924	1	0.966555	0	2	negative regulation of humoral immune response mediated by circulating immunoglobulin	BP	1
1100	GO:0002926	1	0.980441	0	1	tRNA wobble base 5-methoxycarbonylmethyl-2-thiouridinylation	BP	1
1101	GO:0002931	1	0.611575	0	22	response to ischemia	BP	1
1102	GO:0002934	1	0.907118	0	2	desmosome organization	BP	1
1103	GO:0002940	1	0.96333	0	2	tRNA N2-guanine methylation	BP	1
1104	GO:0002943	1	0.979007	0	1	tRNA dihydrouridine synthesis	BP	1
1105	GO:0002944	1	0.917962	0	2	cyclin K-CDK12 complex	CC	1
1106	GO:0002945	1	0.925637	0	2	cyclin K-CDK13 complex	CC	1
1107	GO:0002947	1	0.977573	0	1	tumor necrosis factor receptor superfamily complex	CC	1
1108	GO:0002949	1	0.955803	0	3	tRNA threonylcarbamoyladenosine modification	BP	1
1109	GO:0002950	1	0.922202	0	2	ceramide phosphoethanolamine synthase activity	MF	1
1114	GO:0003009	1	0.637229	0	13	skeletal muscle contraction	BP	1
1115	GO:0003010	1	0.923095	0	2	voluntary skeletal muscle contraction	BP	1
1116	GO:0003011	1	0.954354	0	2	involuntary skeletal muscle contraction	BP	1
1119	GO:0003014	1	0.363045	0	38	renal system process	BP	1
1121	GO:0003016	1	0.58034	0	19	respiratory system process	BP	1
1123	GO:0003025	1	0.874425	0	2	regulation of systemic arterial blood pressure by baroreceptor feedback	BP	1
1124	GO:0003026	1	0.979007	0	1	regulation of systemic arterial blood pressure by aortic arch baroreceptor feedback	BP	1
1125	GO:0003032	1	0.933802	0	3	detection of oxygen	BP	1
1126	GO:0003044	1	0.782246	0	12	regulation of systemic arterial blood pressure mediated by a chemical signal	BP	1
1127	GO:0003050	1	0.977691	0	1	regulation of systemic arterial blood pressure by atrial natriuretic peptide	BP	1
1128	GO:0003051	1	0.986418	0	1	angiotensin-mediated drinking behavior	BP	1
1129	GO:0003056	1	0.765151	0	5	regulation of vascular smooth muscle contraction	BP	1
1130	GO:0003062	1	0.962063	0	2	regulation of heart rate by chemical signal	BP	1
1131	GO:0003065	1	0.987977	0	1	positive regulation of heart rate by epinephrine	BP	1
1132	GO:0003068	1	0.976521	0	1	regulation of systemic arterial blood pressure by acetylcholine	BP	1
1133	GO:0003069	1	0.976521	0	1	acetylcholine-mediated vasodilation involved in regulation of systemic arterial blood pressure	BP	1
1134	GO:0003070	1	0.976521	0	1	regulation of systemic arterial blood pressure by neurotransmitter	BP	1
1135	GO:0003071	1	0.810951	0	9	renal system process involved in regulation of systemic arterial blood pressure	BP	1
1136	GO:0003072	1	0.952517	0	3	renal control of peripheral vascular resistance involved in regulation of systemic arterial blood pressure	BP	1
1137	GO:0003073	1	0.355078	0	33	regulation of systemic arterial blood pressure	BP	1
1138	GO:0003081	1	0.855737	0	8	regulation of systemic arterial blood pressure by renin-angiotensin	BP	1
1139	GO:0003084	1	0.780488	0	8	positive regulation of systemic arterial blood pressure	BP	1
1140	GO:0003085	1	0.781396	0	8	negative regulation of systemic arterial blood pressure	BP	1
1141	GO:0003091	1	0.866503	0	5	renal water homeostasis	BP	1
1142	GO:0003093	1	0.851408	0	6	regulation of glomerular filtration	BP	1
1143	GO:0003094	1	0.77733	0	9	glomerular filtration	BP	1
1144	GO:0003096	1	0.970677	0	2	renal sodium ion transport	BP	1
1145	GO:0003097	1	0.948034	0	2	renal water transport	BP	1
1146	GO:0003100	1	0.953969	0	2	regulation of systemic arterial blood pressure by endothelin	BP	1
1147	GO:0003104	1	0.960408	0	2	positive regulation of glomerular filtration	BP	1
1148	GO:0003105	1	0.963249	0	1	negative regulation of glomerular filtration	BP	1
1149	GO:0003116	1	0.984368	0	1	regulation of vasoconstriction by norepinephrine	BP	1
1150	GO:0003117	1	0.984368	0	1	regulation of vasoconstriction by circulating norepinephrine	BP	1
1151	GO:0003127	1	0.964921	0	1	detection of nodal flow	BP	1
1152	GO:0003128	1	0.767258	0	6	heart field specification	BP	1
1153	GO:0003129	1	0.838978	0	3	heart induction	BP	1
1154	GO:0003137	1	0.838978	0	3	Notch signaling pathway involved in heart induction	BP	1
1155	GO:0003138	1	0.951053	0	1	primary heart field specification	BP	1
1156	GO:0003139	1	0.880308	0	4	secondary heart field specification	BP	1
1159	GO:0003148	1	0.647257	0	12	outflow tract septum morphogenesis	BP	1
1160	GO:0003149	1	0.932334	0	3	membranous septum morphogenesis	BP	1
1161	GO:0003150	1	0.929402	0	2	muscular septum morphogenesis	BP	1
1163	GO:0003156	1	0.649256	0	10	regulation of animal organ formation	BP	1
1164	GO:0003157	1	0.784115	0	7	endocardium development	BP	1
1166	GO:0003159	1	0.870147	0	7	morphogenesis of an endothelium	BP	1
1167	GO:0003160	1	0.857187	0	3	endocardium morphogenesis	BP	1
1168	GO:0003161	1	0.856616	0	4	cardiac conduction system development	BP	1
1169	GO:0003162	1	0.913434	0	1	atrioventricular node development	BP	1
1170	GO:0003164	1	0.990624	0	1	His-Purkinje system development	BP	1
1171	GO:0003166	1	0.990624	0	1	bundle of His development	BP	1
1172	GO:0003169	1	0.894171	0	2	coronary vein morphogenesis	BP	1
1173	GO:0003170	1	0.436866	0	21	heart valve development	BP	1
1174	GO:0003171	1	0.732684	0	10	atrioventricular valve development	BP	1
1175	GO:0003172	1	0.951053	0	1	sinoatrial valve development	BP	1
1176	GO:0003174	1	0.795599	0	6	mitral valve development	BP	1
1177	GO:0003175	1	0.889738	0	4	tricuspid valve development	BP	1
1178	GO:0003176	1	0.709057	0	7	aortic valve development	BP	1
1179	GO:0003177	1	0.736909	0	6	pulmonary valve development	BP	1
1180	GO:0003178	1	0.913434	0	1	coronary sinus valve development	BP	1
1181	GO:0003179	1	0.521081	0	17	heart valve morphogenesis	BP	1
1182	GO:0003180	1	0.753602	0	5	aortic valve morphogenesis	BP	1
1183	GO:0003181	1	0.732684	0	10	atrioventricular valve morphogenesis	BP	1
1184	GO:0003182	1	0.913434	0	1	coronary sinus valve morphogenesis	BP	1
1185	GO:0003183	1	0.795599	0	6	mitral valve morphogenesis	BP	1
1186	GO:0003184	1	0.783196	0	4	pulmonary valve morphogenesis	BP	1
1187	GO:0003185	1	0.951053	0	1	sinoatrial valve morphogenesis	BP	1
1188	GO:0003186	1	0.889738	0	4	tricuspid valve morphogenesis	BP	1
1189	GO:0003188	1	0.810788	0	6	heart valve formation	BP	1
1190	GO:0003190	1	0.831666	0	5	atrioventricular valve formation	BP	1
1191	GO:0003192	1	0.864373	0	3	mitral valve formation	BP	1
1192	GO:0003195	1	0.946311	0	2	tricuspid valve formation	BP	1
1193	GO:0003197	1	0.586508	0	15	endocardial cushion development	BP	1
1194	GO:0003198	1	0.809764	0	6	epithelial to mesenchymal transition involved in endocardial cushion formation	BP	1
1195	GO:0003199	1	0.983747	0	1	endocardial cushion to mesenchymal transition involved in heart valve formation	BP	1
1196	GO:0003203	1	0.633309	0	12	endocardial cushion morphogenesis	BP	1
1199	GO:0003207	1	0.857584	0	3	cardiac chamber formation	BP	1
1201	GO:0003209	1	0.704256	0	9	cardiac atrium morphogenesis	BP	1
1202	GO:0003211	1	0.857584	0	3	cardiac ventricle formation	BP	1
1203	GO:0003213	1	0.878999	0	2	cardiac right atrium morphogenesis	BP	1
1204	GO:0003214	1	0.671162	0	7	cardiac left ventricle morphogenesis	BP	1
1206	GO:0003219	1	0.901741	0	2	cardiac right ventricle formation	BP	1
1207	GO:0003220	1	0.808945	0	2	left ventricular cardiac muscle tissue morphogenesis	BP	1
1212	GO:0003228	1	0.953326	0	2	atrial cardiac muscle tissue development	BP	1
1214	GO:0003230	1	0.657632	0	12	cardiac atrium development	BP	1
1216	GO:0003241	1	0.883206	0	3	growth involved in heart morphogenesis	BP	1
1217	GO:0003245	1	0.96692	0	2	cardiac muscle tissue growth involved in heart morphogenesis	BP	1
1218	GO:0003247	1	0.98753	0	1	post-embryonic cardiac muscle cell growth involved in heart morphogenesis	BP	1
1219	GO:0003249	1	0.873371	0	3	cell proliferation involved in heart valve morphogenesis	BP	1
1220	GO:0003250	1	0.873371	0	3	regulation of cell proliferation involved in heart valve morphogenesis	BP	1
1221	GO:0003251	1	0.978083	0	1	positive regulation of cell proliferation involved in heart valve morphogenesis	BP	1
1222	GO:0003252	1	0.892952	0	2	negative regulation of cell proliferation involved in heart valve morphogenesis	BP	1
1223	GO:0003254	1	0.443797	0	25	regulation of membrane depolarization	BP	1
1224	GO:0003256	1	0.857396	0	3	regulation of transcription from RNA polymerase II promoter involved in myocardial precursor cell differentiation	BP	1
1225	GO:0003257	1	0.975209	0	1	positive regulation of transcription from RNA polymerase II promoter involved in myocardial precursor cell differentiation	BP	1
1226	GO:0003263	1	0.892904	0	2	cardioblast proliferation	BP	1
1227	GO:0003264	1	0.892904	0	2	regulation of cardioblast proliferation	BP	1
1228	GO:0003266	1	0.892904	0	2	regulation of secondary heart field cardioblast proliferation	BP	1
1229	GO:0003270	1	0.913434	0	1	Notch signaling pathway involved in regulation of secondary heart field cardioblast proliferation	BP	1
1231	GO:0003273	1	0.893149	0	2	cell migration involved in endocardial cushion formation	BP	1
1232	GO:0003274	1	0.979003	0	1	endocardial cushion fusion	BP	1
1234	GO:0003281	1	0.294849	0	37	ventricular septum development	BP	1
1235	GO:0003283	1	0.852908	0	7	atrial septum development	BP	1
1236	GO:0003284	1	0.979003	0	1	septum primum development	BP	1
1237	GO:0003289	1	0.979003	0	1	atrial septum primum morphogenesis	BP	1
1238	GO:0003294	1	0.978856	0	1	atrial ventricular junction remodeling	BP	1
1243	GO:0003306	1	0.905446	0	3	Wnt signaling pathway involved in heart development	BP	1
1244	GO:0003307	1	0.926263	0	2	regulation of Wnt signaling pathway involved in heart development	BP	1
1245	GO:0003308	1	0.962316	0	1	negative regulation of Wnt signaling pathway involved in heart development	BP	1
1246	GO:0003309	1	0.718815	0	11	type B pancreatic cell differentiation	BP	1
1249	GO:0003321	1	0.987977	0	1	positive regulation of blood pressure by epinephrine-norepinephrine	BP	1
1250	GO:0003322	1	0.981422	0	1	pancreatic A cell development	BP	1
1251	GO:0003323	1	0.762029	0	8	type B pancreatic cell development	BP	1
1254	GO:0003330	1	0.901023	0	2	regulation of extracellular matrix constituent secretion	BP	1
1255	GO:0003331	1	0.986418	0	1	positive regulation of extracellular matrix constituent secretion	BP	1
1256	GO:0003332	1	0.913434	0	1	negative regulation of extracellular matrix constituent secretion	BP	1
1257	GO:0003333	1	0.302426	0	44	amino acid transmembrane transport	BP	1
1259	GO:0003335	1	0.980844	0	1	corneocyte development	BP	1
1260	GO:0003337	1	0.95388	0	2	mesenchymal to epithelial transition involved in metanephros morphogenesis	BP	1
1261	GO:0003338	1	0.775948	0	9	metanephros morphogenesis	BP	1
1262	GO:0003339	1	0.977533	0	1	regulation of mesenchymal to epithelial transition involved in metanephros morphogenesis	BP	1
1263	GO:0003340	1	0.977533	0	1	negative regulation of mesenchymal to epithelial transition involved in metanephros morphogenesis	BP	1
1265	GO:0003342	1	0.979299	0	1	proepicardium development	BP	1
1266	GO:0003343	1	0.979299	0	1	septum transversum development	BP	1
1267	GO:0003344	1	0.788068	0	4	pericardium morphogenesis	BP	1
1268	GO:0003345	1	0.97417	0	1	proepicardium cell migration involved in pericardium morphogenesis	BP	1
1269	GO:0003347	1	0.934698	0	2	epicardial cell to mesenchymal cell transition	BP	1
1270	GO:0003348	1	0.804957	0	5	cardiac endothelial cell differentiation	BP	1
1271	GO:0003349	1	0.929867	0	1	epicardium-derived cardiac endothelial cell differentiation	BP	1
1275	GO:0003360	1	0.96377	0	2	brainstem development	BP	1
1276	GO:0003363	1	0.93091	0	1	lamellipodium assembly involved in ameboidal cell migration	BP	1
1277	GO:0003365	1	0.85294	0	3	establishment of cell polarity involved in ameboidal cell migration	BP	1
1278	GO:0003373	1	0.952434	0	2	dynamin family protein polymerization involved in membrane fission	BP	1
1279	GO:0003374	1	0.952434	0	2	dynamin family protein polymerization involved in mitochondrial fission	BP	1
1280	GO:0003376	1	0.937782	0	3	sphingosine-1-phosphate receptor signaling pathway	BP	1
1283	GO:0003400	1	0.934902	0	3	regulation of COPII vesicle coating	BP	1
1284	GO:0003401	1	0.682921	0	11	axis elongation	BP	1
1285	GO:0003406	1	0.950897	0	1	retinal pigment epithelium development	BP	1
1287	GO:0003408	1	0.929327	0	1	optic cup formation involved in camera-type eye development	BP	1
1288	GO:0003413	1	0.687224	0	10	chondrocyte differentiation involved in endochondral bone morphogenesis	BP	1
1289	GO:0003414	1	0.87462	0	3	chondrocyte morphogenesis involved in endochondral bone morphogenesis	BP	1
1290	GO:0003415	1	0.950845	0	2	chondrocyte hypertrophy	BP	1
1291	GO:0003416	1	0.729905	0	10	endochondral bone growth	BP	1
1292	GO:0003417	1	0.729905	0	10	growth plate cartilage development	BP	1
1293	GO:0003418	1	0.802271	0	5	growth plate cartilage chondrocyte differentiation	BP	1
1294	GO:0003419	1	0.960915	0	2	growth plate cartilage chondrocyte proliferation	BP	1
1295	GO:0003420	1	0.960915	0	2	regulation of growth plate cartilage chondrocyte proliferation	BP	1
1296	GO:0003422	1	0.87462	0	3	growth plate cartilage morphogenesis	BP	1
1297	GO:0003429	1	0.87462	0	3	growth plate cartilage chondrocyte morphogenesis	BP	1
1298	GO:0003431	1	0.935327	0	1	growth plate cartilage chondrocyte development	BP	1
1299	GO:0003433	1	0.77672	0	6	chondrocyte development involved in endochondral bone morphogenesis	BP	1
1303	GO:0003678	1	0.559291	0	22	DNA helicase activity	MF	1
1304	GO:0003680	1	0.869116	0	4	AT DNA binding	MF	1
1305	GO:0003681	1	0.983025	0	1	bent DNA binding	MF	1
1309	GO:0003689	1	0.940096	0	3	DNA clamp loader activity	MF	1
1311	GO:0003691	1	0.936496	0	4	double-stranded telomeric DNA binding	MF	1
1312	GO:0003692	1	0.956626	0	1	left-handed Z-DNA binding	MF	1
1313	GO:0003696	1	0.980504	0	1	satellite DNA binding	MF	1
1320	GO:0003720	1	0.936389	0	4	telomerase activity	MF	1
1324	GO:0003726	1	0.872901	0	3	double-stranded RNA adenosine deaminase activity	MF	1
1328	GO:0003735	1	0.304783	0	139	structural constituent of ribosome	MF	1
1329	GO:0003743	1	0.412871	0	45	translation initiation factor activity	MF	1
1330	GO:0003746	1	0.763681	0	16	translation elongation factor activity	MF	1
1331	GO:0003747	1	0.907039	0	3	translation release factor activity	MF	1
1332	GO:0003755	1	0.659086	0	21	peptidyl-prolyl cis-trans isomerase activity	MF	1
1333	GO:0003756	1	0.812808	0	10	protein disulfide isomerase activity	MF	1
1337	GO:0003785	1	0.828913	0	11	actin monomer binding	MF	1
1338	GO:0003823	1	0.707911	0	11	antigen binding	MF	1
1340	GO:0003826	1	0.976649	0	2	alpha-ketoacid dehydrogenase activity	MF	1
1341	GO:0003827	1	0.979842	0	1	alpha-1,3-mannosylglycoprotein 2-beta-N-acetylglucosaminyltransferase activity	MF	1
1342	GO:0003828	1	0.862502	0	3	alpha-N-acetylneuraminate alpha-2,8-sialyltransferase activity	MF	1
1343	GO:0003830	1	0.97083	0	1	beta-1,4-mannosylglycoprotein 4-beta-N-acetylglucosaminyltransferase activity	MF	1
1344	GO:0003831	1	0.819282	0	4	beta-N-acetylglucosaminylglycopeptide beta-1,4-galactosyltransferase activity	MF	1
1345	GO:0003835	1	0.972403	0	1	beta-galactoside alpha-2,6-sialyltransferase activity	MF	1
1346	GO:0003836	1	0.901731	0	4	beta-galactoside (CMP) alpha-2,3-sialyltransferase activity	MF	1
1347	GO:0003841	1	0.807726	0	8	1-acylglycerol-3-phosphate O-acyltransferase activity	MF	1
1348	GO:0003842	1	0.978035	0	1	1-pyrroline-5-carboxylate dehydrogenase activity	MF	1
1349	GO:0003845	1	0.989949	0	1	11-beta-hydroxysteroid dehydrogenase [NAD(P)] activity	MF	1
1350	GO:0003846	1	0.970572	0	2	2-acylglycerol O-acyltransferase activity	MF	1
1351	GO:0003847	1	0.954258	0	3	1-alkyl-2-acetylglycerophosphocholine esterase activity	MF	1
1352	GO:0003854	1	0.970566	0	2	3-beta-hydroxy-delta5-steroid dehydrogenase activity	MF	1
1353	GO:0003857	1	0.919441	0	6	3-hydroxyacyl-CoA dehydrogenase activity	MF	1
1354	GO:0003858	1	0.97883	0	1	3-hydroxybutyrate dehydrogenase activity	MF	1
1355	GO:0003860	1	0.987352	0	1	3-hydroxyisobutyryl-CoA hydrolase activity	MF	1
1356	GO:0003863	1	0.976649	0	2	3-methyl-2-oxobutanoate dehydrogenase (2-methylpropanoyl-transferring) activity	MF	1
1357	GO:0003865	1	0.987197	0	1	3-oxo-5-alpha-steroid 4-dehydrogenase activity	MF	1
1358	GO:0003867	1	0.971767	0	1	4-aminobutyrate transaminase activity	MF	1
1360	GO:0003872	1	0.933927	0	3	6-phosphofructokinase activity	MF	1
1361	GO:0003873	1	0.922157	0	3	6-phosphofructo-2-kinase activity	MF	1
1362	GO:0003874	1	0.992339	0	1	6-pyruvoyltetrahydropterin synthase activity	MF	1
1363	GO:0003875	1	0.988321	0	1	ADP-ribosylarginine hydrolase activity	MF	1
1364	GO:0003876	1	0.952893	0	2	AMP deaminase activity	MF	1
1365	GO:0003877	1	0.984552	0	1	ATP adenylyltransferase activity	MF	1
1366	GO:0003878	1	0.973743	0	1	ATP citrate synthase activity	MF	1
1367	GO:0003880	1	0.959685	0	2	protein C-terminal carboxyl O-methyltransferase activity	MF	1
1368	GO:0003881	1	0.986274	0	1	CDP-diacylglycerol-inositol 3-phosphatidyltransferase activity	MF	1
1369	GO:0003882	1	0.983931	0	1	CDP-diacylglycerol-serine O-phosphatidyltransferase activity	MF	1
1370	GO:0003883	1	0.943032	0	2	CTP synthase activity	MF	1
1371	GO:0003884	1	0.966803	0	2	D-amino-acid oxidase activity	MF	1
1372	GO:0003886	1	0.902846	0	2	DNA (cytosine-5-)-methyltransferase activity	MF	1
1373	GO:0003887	1	0.803556	0	8	DNA-directed DNA polymerase activity	MF	1
1374	GO:0003899	1	0.605165	0	29	DNA-directed 5'-3' RNA polymerase activity	MF	1
1375	GO:0003906	1	0.986114	0	1	DNA-(apurinic or apyrimidinic site) endonuclease activity	MF	1
1376	GO:0003909	1	0.935744	0	2	DNA ligase activity	MF	1
1377	GO:0003910	1	0.935744	0	2	DNA ligase (ATP) activity	MF	1
1378	GO:0003916	1	0.91764	0	3	DNA topoisomerase activity	MF	1
1379	GO:0003917	1	0.956185	0	2	DNA topoisomerase type I activity	MF	1
1380	GO:0003918	1	0.959696	0	1	DNA topoisomerase type II (ATP-hydrolyzing) activity	MF	1
1381	GO:0003919	1	0.983846	0	1	FMN adenylyltransferase activity	MF	1
1382	GO:0003920	1	0.977195	0	2	GMP reductase activity	MF	1
1383	GO:0003921	1	0.971602	0	1	GMP synthase activity	MF	1
1384	GO:0003922	1	0.971602	0	1	GMP synthase (glutamine-hydrolyzing) activity	MF	1
1385	GO:0003923	1	0.908975	0	5	GPI-anchor transamidase activity	MF	1
1386	GO:0003924	1	0.0168442	0	189	GTPase activity	MF	1
1387	GO:0003937	1	0.981045	0	1	IMP cyclohydrolase activity	MF	1
1388	GO:0003938	1	0.970454	0	2	IMP dehydrogenase activity	MF	1
1389	GO:0003939	1	0.983342	0	1	L-iditol 2-dehydrogenase activity	MF	1
1390	GO:0003940	1	0.977979	0	1	L-iduronidase activity	MF	1
1391	GO:0003941	1	0.977354	0	1	L-serine ammonia-lyase activity	MF	1
1392	GO:0003943	1	0.975765	0	1	N-acetylgalactosamine-4-sulfatase activity	MF	1
1393	GO:0003945	1	0.927192	0	4	N-acetyllactosamine synthase activity	MF	1
1394	GO:0003947	1	0.982819	0	1	(N-acetylneuraminyl)-galactosylglucosylceramide N-acetylgalactosaminyltransferase activity	MF	1
1395	GO:0003950	1	0.765725	0	9	NAD+ ADP-ribosyltransferase activity	MF	1
1396	GO:0003951	1	0.742381	0	11	NAD+ kinase activity	MF	1
1397	GO:0003954	1	0.852613	0	20	NADH dehydrogenase activity	MF	1
1398	GO:0003955	1	0.976379	0	1	NAD(P)H dehydrogenase (quinone) activity	MF	1
1399	GO:0003956	1	0.98753	0	1	NAD(P)+-protein-arginine ADP-ribosyltransferase activity	MF	1
1400	GO:0003958	1	0.888427	0	5	NADPH-hemoprotein reductase activity	MF	1
1401	GO:0003960	1	0.983712	0	1	NADPH:quinone reductase activity	MF	1
1402	GO:0003963	1	0.979007	0	1	RNA-3'-phosphate cyclase activity	MF	1
1403	GO:0003964	1	0.936389	0	4	RNA-directed DNA polymerase activity	MF	1
1404	GO:0003972	1	0.979007	0	1	RNA ligase (ATP) activity	MF	1
1405	GO:0003973	1	0.978098	0	1	(S)-2-hydroxy-acid oxidase activity	MF	1
1406	GO:0003974	1	0.988617	0	1	UDP-N-acetylglucosamine 4-epimerase activity	MF	1
1407	GO:0003976	1	0.956108	0	2	UDP-N-acetylglucosamine-lysosomal-enzyme N-acetylglucosaminephosphotransferase activity	MF	1
1408	GO:0003977	1	0.970865	0	2	UDP-N-acetylglucosamine diphosphorylase activity	MF	1
1409	GO:0003978	1	0.988617	0	1	UDP-glucose 4-epimerase activity	MF	1
1410	GO:0003979	1	0.982099	0	1	UDP-glucose 6-dehydrogenase activity	MF	1
1411	GO:0003980	1	0.872031	0	2	UDP-glucose:glycoprotein glucosyltransferase activity	MF	1
1412	GO:0003983	1	0.978918	0	1	UTP:glucose-1-phosphate uridylyltransferase activity	MF	1
1413	GO:0003985	1	0.939854	0	4	acetyl-CoA C-acetyltransferase activity	MF	1
1414	GO:0003986	1	0.988499	0	1	acetyl-CoA hydrolase activity	MF	1
1415	GO:0003987	1	0.957642	0	2	acetate-CoA ligase activity	MF	1
1416	GO:0003988	1	0.88726	0	7	acetyl-CoA C-acyltransferase activity	MF	1
1417	GO:0003989	1	0.918656	0	1	acetyl-CoA carboxylase activity	MF	1
1418	GO:0003990	1	0.983903	0	1	acetylcholinesterase activity	MF	1
1419	GO:0003993	1	0.929463	0	4	acid phosphatase activity	MF	1
1421	GO:0003995	1	0.848249	0	9	acyl-CoA dehydrogenase activity	MF	1
1422	GO:0003997	1	0.92661	0	4	acyl-CoA oxidase activity	MF	1
1423	GO:0003998	1	0.990274	0	2	acylphosphatase activity	MF	1
1424	GO:0003999	1	0.993597	0	1	adenine phosphoribosyltransferase activity	MF	1
1425	GO:0004000	1	0.857998	0	4	adenosine deaminase activity	MF	1
1426	GO:0004001	1	0.987404	0	1	adenosine kinase activity	MF	1
1427	GO:0004003	1	0.619239	0	19	ATP-dependent DNA helicase activity	MF	1
1432	GO:0004018	1	0.984375	0	1	N6-(1,2-dicarboxyethyl)AMP AMP-lyase (fumarate-forming) activity	MF	1
1433	GO:0004019	1	0.968364	0	2	adenylosuccinate synthase activity	MF	1
1434	GO:0004020	1	0.981138	0	1	adenylylsulfate kinase activity	MF	1
1435	GO:0004021	1	0.964637	0	2	L-alanine:2-oxoglutarate aminotransferase activity	MF	1
1436	GO:0004022	1	0.988654	0	1	alcohol dehydrogenase (NAD) activity	MF	1
1437	GO:0004024	1	0.988654	0	1	alcohol dehydrogenase activity, zinc-dependent	MF	1
1438	GO:0004028	1	0.963994	0	2	3-chloroallyl aldehyde dehydrogenase activity	MF	1
1439	GO:0004029	1	0.822395	0	9	aldehyde dehydrogenase (NAD) activity	MF	1
1440	GO:0004030	1	0.978856	0	1	aldehyde dehydrogenase [NAD(P)+] activity	MF	1
1441	GO:0004032	1	0.945321	0	4	alditol:NADP+ 1-oxidoreductase activity	MF	1
1442	GO:0004033	1	0.856286	0	10	aldo-keto reductase (NADP) activity	MF	1
1443	GO:0004040	1	0.962258	0	2	amidase activity	MF	1
1444	GO:0004045	1	0.979351	0	1	aminoacyl-tRNA hydrolase activity	MF	1
1445	GO:0004046	1	0.970294	0	2	aminoacylase activity	MF	1
1446	GO:0004047	1	0.980415	0	2	aminomethyltransferase activity	MF	1
1447	GO:0004055	1	0.987877	0	1	argininosuccinate synthase activity	MF	1
1448	GO:0004056	1	0.988624	0	1	argininosuccinate lyase activity	MF	1
1449	GO:0004057	1	0.970603	0	1	arginyltransferase activity	MF	1
1450	GO:0004058	1	0.985544	0	1	aromatic-L-amino-acid decarboxylase activity	MF	1
1451	GO:0004064	1	0.95282	0	3	arylesterase activity	MF	1
1452	GO:0004065	1	0.884152	0	5	arylsulfatase activity	MF	1
1453	GO:0004066	1	0.985714	0	1	asparagine synthase (glutamine-hydrolyzing) activity	MF	1
1454	GO:0004067	1	0.983252	0	1	asparaginase activity	MF	1
1455	GO:0004068	1	0.983259	0	1	aspartate 1-decarboxylase activity	MF	1
1456	GO:0004069	1	0.967791	0	2	L-aspartate:2-oxoglutarate aminotransferase activity	MF	1
1457	GO:0004070	1	0.941875	0	1	aspartate carbamoyltransferase activity	MF	1
1458	GO:0004074	1	0.991338	0	1	biliverdin reductase activity	MF	1
1459	GO:0004075	1	0.918656	0	1	biotin carboxylase activity	MF	1
1460	GO:0004077	1	0.969103	0	1	biotin-[acetyl-CoA-carboxylase] ligase activity	MF	1
1461	GO:0004078	1	0.969103	0	1	biotin-[methylcrotonoyl-CoA-carboxylase] ligase activity	MF	1
1462	GO:0004079	1	0.969103	0	1	biotin-[methylmalonyl-CoA-carboxytransferase] ligase activity	MF	1
1463	GO:0004080	1	0.969103	0	1	biotin-[propionyl-CoA-carboxylase (ATP-hydrolyzing)] ligase activity	MF	1
1464	GO:0004081	1	0.976256	0	2	bis(5'-nucleosyl)-tetraphosphatase (asymmetrical) activity	MF	1
1465	GO:0004082	1	0.971428	0	2	bisphosphoglycerate mutase activity	MF	1
1466	GO:0004084	1	0.933436	0	1	branched-chain-amino-acid transaminase activity	MF	1
1467	GO:0004088	1	0.941875	0	1	carbamoyl-phosphate synthase (glutamine-hydrolyzing) activity	MF	1
1469	GO:0004090	1	0.99203	0	1	carbonyl reductase (NADPH) activity	MF	1
1470	GO:0004092	1	0.973091	0	1	carnitine O-acetyltransferase activity	MF	1
1471	GO:0004095	1	0.954719	0	2	carnitine O-palmitoyltransferase activity	MF	1
1472	GO:0004096	1	0.964615	0	2	catalase activity	MF	1
1473	GO:0004098	1	0.977703	0	1	cerebroside-sulfatase activity	MF	1
1476	GO:0004105	1	0.938302	0	2	choline-phosphate cytidylyltransferase activity	MF	1
1477	GO:0004108	1	0.979933	0	1	citrate (Si)-synthase activity	MF	1
1478	GO:0004109	1	0.953963	0	2	coproporphyrinogen oxidase activity	MF	1
1479	GO:0004111	1	0.938248	0	3	creatine kinase activity	MF	1
1481	GO:0004113	1	0.982169	0	1	2',3'-cyclic-nucleotide 3'-phosphodiesterase activity	MF	1
1483	GO:0004115	1	0.797666	0	9	3',5'-cyclic-AMP phosphodiesterase activity	MF	1
1485	GO:0004118	1	0.911292	0	2	cGMP-stimulated cyclic-nucleotide phosphodiesterase activity	MF	1
1486	GO:0004122	1	0.982393	0	1	cystathionine beta-synthase activity	MF	1
1487	GO:0004124	1	0.982393	0	1	cysteine synthase activity	MF	1
1488	GO:0004126	1	0.973594	0	2	cytidine deaminase activity	MF	1
1489	GO:0004127	1	0.964972	0	2	cytidylate kinase activity	MF	1
1490	GO:0004128	1	0.93737	0	4	cytochrome-b5 reductase activity, acting on NAD(P)H	MF	1
1491	GO:0004129	1	0.919612	0	13	cytochrome-c oxidase activity	MF	1
1492	GO:0004132	1	0.983425	0	1	dCMP deaminase activity	MF	1
1493	GO:0004133	1	0.911811	0	1	glycogen debranching enzyme activity	MF	1
1494	GO:0004134	1	0.911811	0	1	4-alpha-glucanotransferase activity	MF	1
1495	GO:0004135	1	0.911811	0	1	amylo-alpha-1,6-glucosidase activity	MF	1
1496	GO:0004137	1	0.961759	0	2	deoxycytidine kinase activity	MF	1
1497	GO:0004138	1	0.992159	0	1	deoxyguanosine kinase activity	MF	1
1498	GO:0004140	1	0.970047	0	2	dephospho-CoA kinase activity	MF	1
1499	GO:0004142	1	0.96895	0	2	diacylglycerol cholinephosphotransferase activity	MF	1
1500	GO:0004143	1	0.781827	0	8	diacylglycerol kinase activity	MF	1
1501	GO:0004144	1	0.970572	0	2	diacylglycerol O-acyltransferase activity	MF	1
1503	GO:0004148	1	0.983418	0	1	dihydrolipoyl dehydrogenase activity	MF	1
1504	GO:0004149	1	0.98021	0	1	dihydrolipoyllysine-residue succinyltransferase activity	MF	1
1505	GO:0004151	1	0.941875	0	1	dihydroorotase activity	MF	1
1506	GO:0004152	1	0.982937	0	1	dihydroorotate dehydrogenase activity	MF	1
1507	GO:0004155	1	0.989709	0	1	6,7-dihydropteridine reductase activity	MF	1
1508	GO:0004161	1	0.973718	0	2	dimethylallyltranstransferase activity	MF	1
1509	GO:0004163	1	0.986574	0	1	diphosphomevalonate decarboxylase activity	MF	1
1510	GO:0004165	1	0.958453	0	2	dodecenoyl-CoA delta-isomerase activity	MF	1
1511	GO:0004167	1	0.995904	0	1	dopachrome isomerase activity	MF	1
1512	GO:0004168	1	0.984339	0	1	dolichol kinase activity	MF	1
1513	GO:0004169	1	0.802551	0	7	dolichyl-phosphate-mannose-protein mannosyltransferase activity	MF	1
1514	GO:0004170	1	0.983005	0	1	dUTP diphosphatase activity	MF	1
1515	GO:0004174	1	0.967842	0	2	electron-transferring-flavoprotein dehydrogenase activity	MF	1
1517	GO:0004176	1	0.913187	0	5	ATP-dependent peptidase activity	MF	1
1518	GO:0004177	1	0.620344	0	22	aminopeptidase activity	MF	1
1519	GO:0004180	1	0.71528	0	12	carboxypeptidase activity	MF	1
1520	GO:0004181	1	0.792187	0	6	metallocarboxypeptidase activity	MF	1
1521	GO:0004185	1	0.882956	0	3	serine-type carboxypeptidase activity	MF	1
1522	GO:0004190	1	0.812513	0	10	aspartic-type endopeptidase activity	MF	1
1523	GO:0004197	1	0.239351	0	49	cysteine-type endopeptidase activity	MF	1
1524	GO:0004198	1	0.864381	0	7	calcium-dependent cysteine-type endopeptidase activity	MF	1
1526	GO:0004252	1	0.617266	0	25	serine-type endopeptidase activity	MF	1
1527	GO:0004298	1	0.876248	0	16	threonine-type endopeptidase activity	MF	1
1529	GO:0004301	1	0.960661	0	3	epoxide hydrolase activity	MF	1
1530	GO:0004303	1	0.906225	0	7	estradiol 17-beta-dehydrogenase activity	MF	1
1532	GO:0004306	1	0.986381	0	1	ethanolamine-phosphate cytidylyltransferase activity	MF	1
1533	GO:0004307	1	0.98021	0	1	ethanolaminephosphotransferase activity	MF	1
1534	GO:0004308	1	0.97641	0	1	exo-alpha-sialidase activity	MF	1
1536	GO:0004310	1	0.979789	0	1	farnesyl-diphosphate farnesyltransferase activity	MF	1
1537	GO:0004311	1	0.925492	0	4	farnesyltranstransferase activity	MF	1
1538	GO:0004312	1	0.772715	0	7	fatty acid synthase activity	MF	1
1539	GO:0004313	1	0.907971	0	1	[acyl-carrier-protein] S-acetyltransferase activity	MF	1
1540	GO:0004314	1	0.907971	0	1	[acyl-carrier-protein] S-malonyltransferase activity	MF	1
1541	GO:0004315	1	0.907971	0	1	3-oxoacyl-[acyl-carrier-protein] synthase activity	MF	1
1542	GO:0004316	1	0.907971	0	1	3-oxoacyl-[acyl-carrier-protein] reductase (NADPH) activity	MF	1
1543	GO:0004320	1	0.907971	0	1	oleoyl-[acyl-carrier-protein] hydrolase activity	MF	1
1544	GO:0004322	1	0.986489	0	2	ferroxidase activity	MF	1
1545	GO:0004325	1	0.979603	0	1	ferrochelatase activity	MF	1
1546	GO:0004329	1	0.955384	0	2	formate-tetrahydrofolate ligase activity	MF	1
1547	GO:0004331	1	0.922157	0	3	fructose-2,6-bisphosphate 2-phosphatase activity	MF	1
1548	GO:0004332	1	0.9769	0	2	fructose-bisphosphate aldolase activity	MF	1
1549	GO:0004333	1	0.987937	0	1	fumarate hydratase activity	MF	1
1550	GO:0004334	1	0.98824	0	1	fumarylacetoacetase activity	MF	1
1551	GO:0004335	1	0.981622	0	1	galactokinase activity	MF	1
1552	GO:0004336	1	0.976929	0	1	galactosylceramidase activity	MF	1
1553	GO:0004337	1	0.973718	0	2	geranyltranstransferase activity	MF	1
1554	GO:0004340	1	0.97492	0	1	glucokinase activity	MF	1
1555	GO:0004342	1	0.969713	0	2	glucosamine-6-phosphate deaminase activity	MF	1
1556	GO:0004345	1	0.981034	0	1	glucose-6-phosphate dehydrogenase activity	MF	1
1557	GO:0004346	1	0.988595	0	1	glucose-6-phosphatase activity	MF	1
1558	GO:0004347	1	0.979771	0	1	glucose-6-phosphate isomerase activity	MF	1
1559	GO:0004348	1	0.964028	0	2	glucosylceramidase activity	MF	1
1560	GO:0004349	1	0.977518	0	1	glutamate 5-kinase activity	MF	1
1561	GO:0004350	1	0.977518	0	1	glutamate-5-semialdehyde dehydrogenase activity	MF	1
1562	GO:0004351	1	0.939292	0	2	glutamate decarboxylase activity	MF	1
1563	GO:0004352	1	0.978642	0	1	glutamate dehydrogenase (NAD+) activity	MF	1
1564	GO:0004353	1	0.978642	0	1	glutamate dehydrogenase [NAD(P)+] activity	MF	1
1565	GO:0004356	1	0.980175	0	1	glutamate-ammonia ligase activity	MF	1
1566	GO:0004357	1	0.972235	0	2	glutamate-cysteine ligase activity	MF	1
1567	GO:0004359	1	0.952882	0	2	glutaminase activity	MF	1
1568	GO:0004360	1	0.952497	0	1	glutamine-fructose-6-phosphate transaminase (isomerizing) activity	MF	1
1569	GO:0004361	1	0.984102	0	1	glutaryl-CoA dehydrogenase activity	MF	1
1570	GO:0004362	1	0.98072	0	1	glutathione-disulfide reductase activity	MF	1
1571	GO:0004363	1	0.986225	0	1	glutathione synthase activity	MF	1
1572	GO:0004364	1	0.906256	0	10	glutathione transferase activity	MF	1
1573	GO:0004365	1	0.990889	0	1	glyceraldehyde-3-phosphate dehydrogenase (NAD+) (phosphorylating) activity	MF	1
1574	GO:0004366	1	0.976439	0	1	glycerol-3-phosphate O-acyltransferase activity	MF	1
1577	GO:0004372	1	0.983176	0	1	glycine hydroxymethyltransferase activity	MF	1
1578	GO:0004373	1	0.977014	0	1	glycogen (starch) synthase activity	MF	1
1579	GO:0004375	1	0.976709	0	1	glycine dehydrogenase (decarboxylating) activity	MF	1
1580	GO:0004376	1	0.968219	0	2	glycolipid mannosyltransferase activity	MF	1
1581	GO:0004377	1	0.988957	0	1	GDP-Man:Man3GlcNAc2-PP-Dol alpha-1,2-mannosyltransferase activity	MF	1
1582	GO:0004378	1	0.979032	0	1	GDP-Man:Man1GlcNAc2-PP-Dol alpha-1,3-mannosyltransferase activity	MF	1
1583	GO:0004379	1	0.972633	0	2	glycylpeptide N-tetradecanoyltransferase activity	MF	1
1584	GO:0004382	1	0.948187	0	2	guanosine-diphosphatase activity	MF	1
1585	GO:0004383	1	0.942193	0	2	guanylate cyclase activity	MF	1
1586	GO:0004385	1	0.956707	0	3	guanylate kinase activity	MF	1
1588	GO:0004392	1	0.990793	0	1	heme oxygenase (decyclizing) activity	MF	1
1589	GO:0004394	1	0.969356	0	1	heparan sulfate 2-O-sulfotransferase activity	MF	1
1590	GO:0004395	1	0.981086	0	1	hexaprenyldihydroxybenzoate methyltransferase activity	MF	1
1591	GO:0004396	1	0.97492	0	1	hexokinase activity	MF	1
1594	GO:0004408	1	0.982535	0	1	holocytochrome-c synthase activity	MF	1
1595	GO:0004416	1	0.96239	0	3	hydroxyacylglutathione hydrolase activity	MF	1
1596	GO:0004418	1	0.988366	0	1	hydroxymethylbilane synthase activity	MF	1
1598	GO:0004420	1	0.972761	0	1	hydroxymethylglutaryl-CoA reductase (NADPH) activity	MF	1
1599	GO:0004422	1	0.990012	0	1	hypoxanthine phosphoribosyltransferase activity	MF	1
1600	GO:0004423	1	0.967678	0	1	iduronate-2-sulfatase activity	MF	1
1601	GO:0004427	1	0.96985	0	3	inorganic diphosphatase activity	MF	1
1602	GO:0004430	1	0.906385	0	3	1-phosphatidylinositol 4-kinase activity	MF	1
1603	GO:0004435	1	0.649067	0	11	phosphatidylinositol phospholipase C activity	MF	1
1604	GO:0004438	1	0.715212	0	10	phosphatidylinositol-3-phosphatase activity	MF	1
1605	GO:0004439	1	0.799538	0	8	phosphatidylinositol-4,5-bisphosphate 5-phosphatase activity	MF	1
1606	GO:0004441	1	0.970985	0	2	inositol-1,4-bisphosphate 1-phosphatase activity	MF	1
1607	GO:0004445	1	0.776921	0	8	inositol-polyphosphate 5-phosphatase activity	MF	1
1608	GO:0004446	1	0.981063	0	1	inositol-hexakisphosphate phosphatase activity	MF	1
1609	GO:0004448	1	0.933834	0	5	isocitrate dehydrogenase activity	MF	1
1610	GO:0004449	1	0.961868	0	3	isocitrate dehydrogenase (NAD+) activity	MF	1
1611	GO:0004450	1	0.970859	0	2	isocitrate dehydrogenase (NADP+) activity	MF	1
1612	GO:0004457	1	0.961818	0	3	lactate dehydrogenase activity	MF	1
1613	GO:0004458	1	0.983593	0	1	D-lactate dehydrogenase (cytochrome) activity	MF	1
1614	GO:0004459	1	0.977864	0	2	L-lactate dehydrogenase activity	MF	1
1615	GO:0004461	1	0.982357	0	1	lactose synthase activity	MF	1
1616	GO:0004462	1	0.989514	0	1	lactoylglutathione lyase activity	MF	1
1617	GO:0004463	1	0.984643	0	1	leukotriene-A4 hydrolase activity	MF	1
1618	GO:0004464	1	0.995287	0	1	leukotriene-C4 synthase activity	MF	1
1619	GO:0004466	1	0.926169	0	4	long-chain-acyl-CoA dehydrogenase activity	MF	1
1620	GO:0004467	1	0.829823	0	8	long-chain fatty acid-CoA ligase activity	MF	1
1622	GO:0004470	1	0.935025	0	3	malic enzyme activity	MF	1
1623	GO:0004471	1	0.935025	0	3	malate dehydrogenase (decarboxylating) (NAD+) activity	MF	1
1624	GO:0004473	1	0.935025	0	3	malate dehydrogenase (decarboxylating) (NADP+) activity	MF	1
1625	GO:0004474	1	0.99083	0	1	malate synthase activity	MF	1
1626	GO:0004476	1	0.987004	0	1	mannose-6-phosphate isomerase activity	MF	1
1627	GO:0004477	1	0.978086	0	1	methenyltetrahydrofolate cyclohydrolase activity	MF	1
1628	GO:0004478	1	0.980057	0	1	methionine adenosyltransferase activity	MF	1
1629	GO:0004482	1	0.968136	0	1	mRNA (guanine-N7-)-methyltransferase activity	MF	1
1630	GO:0004483	1	0.979007	0	1	mRNA (nucleoside-2'-O-)-methyltransferase activity	MF	1
1631	GO:0004484	1	0.974792	0	1	mRNA guanylyltransferase activity	MF	1
1632	GO:0004485	1	0.963817	0	2	methylcrotonoyl-CoA carboxylase activity	MF	1
1633	GO:0004486	1	0.978086	0	1	methylenetetrahydrofolate dehydrogenase [NAD(P)+] activity	MF	1
1634	GO:0004487	1	0.978086	0	1	methylenetetrahydrofolate dehydrogenase (NAD+) activity	MF	1
1635	GO:0004488	1	0.955384	0	2	methylenetetrahydrofolate dehydrogenase (NADP+) activity	MF	1
1636	GO:0004489	1	0.95547	0	1	methylenetetrahydrofolate reductase (NAD(P)H) activity	MF	1
1637	GO:0004490	1	0.990034	0	1	methylglutaconyl-CoA hydratase activity	MF	1
1638	GO:0004491	1	0.978071	0	1	methylmalonate-semialdehyde dehydrogenase (acylating) activity	MF	1
1639	GO:0004493	1	0.994861	0	1	methylmalonyl-CoA epimerase activity	MF	1
1640	GO:0004495	1	0.979007	0	1	mevaldate reductase activity	MF	1
1641	GO:0004496	1	0.987707	0	1	mevalonate kinase activity	MF	1
1642	GO:0004497	1	0.712697	0	19	monooxygenase activity	MF	1
1643	GO:0004500	1	0.983162	0	1	dopamine beta-monooxygenase activity	MF	1
1644	GO:0004504	1	0.975038	0	1	peptidylglycine monooxygenase activity	MF	1
1645	GO:0004505	1	0.994016	0	1	phenylalanine 4-monooxygenase activity	MF	1
1646	GO:0004506	1	0.980327	0	1	squalene monooxygenase activity	MF	1
1647	GO:0004510	1	0.981	0	1	tryptophan 5-monooxygenase activity	MF	1
1648	GO:0004511	1	0.986967	0	1	tyrosine 3-monooxygenase activity	MF	1
1649	GO:0004512	1	0.986381	0	1	inositol-3-phosphate synthase activity	MF	1
1650	GO:0004514	1	0.971833	0	1	nicotinate-nucleotide diphosphorylase (carboxylating) activity	MF	1
1651	GO:0004515	1	0.972035	0	1	nicotinate-nucleotide adenylyltransferase activity	MF	1
1652	GO:0004517	1	0.973036	0	1	nitric-oxide synthase activity	MF	1
1655	GO:0004520	1	0.694856	0	14	endodeoxyribonuclease activity	MF	1
1656	GO:0004521	1	0.578815	0	28	endoribonuclease activity	MF	1
1657	GO:0004523	1	0.968827	0	2	RNA-DNA hybrid ribonuclease activity	MF	1
1658	GO:0004525	1	0.858129	0	4	ribonuclease III activity	MF	1
1659	GO:0004526	1	0.947357	0	6	ribonuclease P activity	MF	1
1661	GO:0004528	1	0.979176	0	1	phosphodiesterase I activity	MF	1
1662	GO:0004529	1	0.877779	0	5	exodeoxyribonuclease activity	MF	1
1663	GO:0004530	1	0.909199	0	1	deoxyribonuclease I activity	MF	1
1665	GO:0004534	1	0.903451	0	2	5'-3' exoribonuclease activity	MF	1
1667	GO:0004536	1	0.61891	0	19	deoxyribonuclease activity	MF	1
1669	GO:0004549	1	0.898775	0	10	tRNA-specific ribonuclease activity	MF	1
1671	GO:0004551	1	0.854075	0	9	nucleotide diphosphatase activity	MF	1
1673	GO:0004556	1	0.987274	0	1	alpha-amylase activity	MF	1
1674	GO:0004557	1	0.985833	0	1	alpha-galactosidase activity	MF	1
1675	GO:0004558	1	0.976894	0	1	alpha-1,4-glucosidase activity	MF	1
1676	GO:0004559	1	0.715063	0	11	alpha-mannosidase activity	MF	1
1677	GO:0004560	1	0.957998	0	2	alpha-L-fucosidase activity	MF	1
1678	GO:0004563	1	0.943273	0	4	beta-N-acetylhexosaminidase activity	MF	1
1679	GO:0004565	1	0.963829	0	2	beta-galactosidase activity	MF	1
1680	GO:0004566	1	0.966166	0	1	beta-glucuronidase activity	MF	1
1681	GO:0004567	1	0.977035	0	1	beta-mannosidase activity	MF	1
1683	GO:0004569	1	0.971147	0	1	glycoprotein endo-alpha-1,2-mannosidase activity	MF	1
1684	GO:0004571	1	0.826658	0	5	mannosyl-oligosaccharide 1,2-alpha-mannosidase activity	MF	1
1685	GO:0004572	1	0.975559	0	1	mannosyl-oligosaccharide 1,3-1,6-alpha-mannosidase activity	MF	1
1686	GO:0004573	1	0.98025	0	1	mannosyl-oligosaccharide glucosidase activity	MF	1
1687	GO:0004576	1	0.86344	0	9	oligosaccharyl transferase activity	MF	1
1688	GO:0004578	1	0.986945	0	1	chitobiosyldiphosphodolichol beta-mannosyltransferase activity	MF	1
1689	GO:0004579	1	0.86344	0	9	dolichyl-diphosphooligosaccharide-protein glycotransferase activity	MF	1
1690	GO:0004581	1	0.989104	0	1	dolichyl-phosphate beta-glucosyltransferase activity	MF	1
1691	GO:0004582	1	0.976855	0	2	dolichyl-phosphate beta-D-mannosyltransferase activity	MF	1
1692	GO:0004586	1	0.949915	0	2	ornithine decarboxylase activity	MF	1
1693	GO:0004587	1	0.984067	0	1	ornithine-oxo-acid transaminase activity	MF	1
1694	GO:0004588	1	0.978471	0	1	orotate phosphoribosyltransferase activity	MF	1
1695	GO:0004590	1	0.978471	0	1	orotidine-5'-phosphate decarboxylase activity	MF	1
1696	GO:0004591	1	0.926924	0	2	oxoglutarate dehydrogenase (succinyl-transferring) activity	MF	1
1697	GO:0004594	1	0.878743	0	4	pantothenate kinase activity	MF	1
1698	GO:0004595	1	0.982482	0	1	pantetheine-phosphate adenylyltransferase activity	MF	1
1700	GO:0004597	1	0.963058	0	2	peptide-aspartate beta-dioxygenase activity	MF	1
1701	GO:0004598	1	0.975038	0	1	peptidylamidoglycolate lyase activity	MF	1
1702	GO:0004601	1	0.810404	0	17	peroxidase activity	MF	1
1703	GO:0004602	1	0.932923	0	8	glutathione peroxidase activity	MF	1
1704	GO:0004605	1	0.905968	0	2	phosphatidate cytidylyltransferase activity	MF	1
1705	GO:0004607	1	0.989982	0	1	phosphatidylcholine-sterol O-acyltransferase activity	MF	1
1706	GO:0004609	1	0.969139	0	2	phosphatidylserine decarboxylase activity	MF	1
1707	GO:0004611	1	0.977914	0	1	phosphoenolpyruvate carboxykinase activity	MF	1
1708	GO:0004613	1	0.977914	0	1	phosphoenolpyruvate carboxykinase (GTP) activity	MF	1
1709	GO:0004614	1	0.982815	0	1	phosphoglucomutase activity	MF	1
1710	GO:0004615	1	0.977615	0	2	phosphomannomutase activity	MF	1
1711	GO:0004616	1	0.983558	0	1	phosphogluconate dehydrogenase (decarboxylating) activity	MF	1
1712	GO:0004617	1	0.986129	0	1	phosphoglycerate dehydrogenase activity	MF	1
1713	GO:0004618	1	0.986656	0	1	phosphoglycerate kinase activity	MF	1
1714	GO:0004619	1	0.971428	0	2	phosphoglycerate mutase activity	MF	1
1716	GO:0004621	1	0.97066	0	1	glycosylphosphatidylinositol phospholipase D activity	MF	1
1717	GO:0004622	1	0.855392	0	8	lysophospholipase activity	MF	1
1718	GO:0004623	1	0.846647	0	9	phospholipase A2 activity	MF	1
1719	GO:0004629	1	0.649067	0	11	phospholipase C activity	MF	1
1720	GO:0004630	1	0.932684	0	3	phospholipase D activity	MF	1
1721	GO:0004631	1	0.991334	0	1	phosphomevalonate kinase activity	MF	1
1722	GO:0004634	1	0.980954	0	1	phosphopyruvate hydratase activity	MF	1
1723	GO:0004637	1	0.92272	0	2	phosphoribosylamine-glycine ligase activity	MF	1
1724	GO:0004638	1	0.982528	0	1	phosphoribosylaminoimidazole carboxylase activity	MF	1
1725	GO:0004639	1	0.982528	0	1	phosphoribosylaminoimidazolesuccinocarboxamide synthase activity	MF	1
1726	GO:0004641	1	0.978095	0	1	phosphoribosylformylglycinamidine cyclo-ligase activity	MF	1
1727	GO:0004642	1	0.950933	0	1	phosphoribosylformylglycinamidine synthase activity	MF	1
1728	GO:0004643	1	0.981045	0	1	phosphoribosylaminoimidazolecarboxamide formyltransferase activity	MF	1
1729	GO:0004644	1	0.978095	0	1	phosphoribosylglycinamide formyltransferase activity	MF	1
1730	GO:0004645	1	0.956693	0	2	phosphorylase activity	MF	1
1731	GO:0004647	1	0.961475	0	3	phosphoserine phosphatase activity	MF	1
1732	GO:0004648	1	0.98426	0	1	O-phospho-L-serine:2-oxoglutarate aminotransferase activity	MF	1
1733	GO:0004649	1	0.963248	0	2	poly(ADP-ribose) glycohydrolase activity	MF	1
1735	GO:0004652	1	0.934698	0	3	polynucleotide adenylyltransferase activity	MF	1
1736	GO:0004653	1	0.765706	0	9	polypeptide N-acetylgalactosaminyltransferase activity	MF	1
1738	GO:0004655	1	0.989982	0	1	porphobilinogen synthase activity	MF	1
1739	GO:0004656	1	0.944581	0	3	procollagen-proline 4-dioxygenase activity	MF	1
1740	GO:0004657	1	0.983142	0	1	proline dehydrogenase activity	MF	1
1741	GO:0004658	1	0.964445	0	2	propionyl-CoA carboxylase activity	MF	1
1742	GO:0004659	1	0.824491	0	11	prenyltransferase activity	MF	1
1743	GO:0004660	1	0.967703	0	2	protein farnesyltransferase activity	MF	1
1744	GO:0004661	1	0.957803	0	3	protein geranylgeranyltransferase activity	MF	1
1745	GO:0004662	1	0.986077	0	1	CAAX-protein geranylgeranyltransferase activity	MF	1
1746	GO:0004663	1	0.957803	0	3	Rab geranylgeranyltransferase activity	MF	1
1747	GO:0004667	1	0.99403	0	1	prostaglandin-D synthase activity	MF	1
1748	GO:0004668	1	0.969797	0	1	protein-arginine deiminase activity	MF	1
1749	GO:0004671	1	0.969528	0	1	protein C-terminal S-isoprenylcysteine carboxyl O-methyltransferase activity	MF	1
1751	GO:0004673	1	0.994828	0	1	protein histidine kinase activity	MF	1
1753	GO:0004675	1	0.777161	0	8	transmembrane receptor protein serine/threonine kinase activity	MF	1
1754	GO:0004676	1	0.972533	0	1	3-phosphoinositide-dependent protein kinase activity	MF	1
1755	GO:0004677	1	0.773265	0	2	DNA-dependent protein kinase activity	MF	1
1756	GO:0004679	1	0.840577	0	6	AMP-activated protein kinase activity	MF	1
1758	GO:0004686	1	0.978891	0	1	elongation factor-2 kinase activity	MF	1
1759	GO:0004689	1	0.875371	0	5	phosphorylase kinase activity	MF	1
1760	GO:0004690	1	0.936225	0	3	cyclic nucleotide-dependent protein kinase activity	MF	1
1761	GO:0004691	1	0.957332	0	2	cAMP-dependent protein kinase activity	MF	1
1762	GO:0004692	1	0.977957	0	1	cGMP-dependent protein kinase activity	MF	1
1764	GO:0004694	1	0.91918	0	3	eukaryotic translation initiation factor 2alpha kinase activity	MF	1
1766	GO:0004698	1	0.907569	0	2	calcium-dependent protein kinase C activity	MF	1
1767	GO:0004699	1	0.965381	0	2	calcium-independent protein kinase C activity	MF	1
1768	GO:0004703	1	0.958246	0	2	G protein-coupled receptor kinase activity	MF	1
1769	GO:0004704	1	0.990137	0	1	NF-kappaB-inducing kinase activity	MF	1
1770	GO:0004705	1	0.875505	0	3	JUN kinase activity	MF	1
1771	GO:0004706	1	0.820297	0	5	JUN kinase kinase kinase activity	MF	1
1773	GO:0004708	1	0.766084	0	10	MAP kinase kinase activity	MF	1
1782	GO:0004722	1	0.305499	0	50	protein serine/threonine phosphatase activity	MF	1
1783	GO:0004723	1	0.899682	0	5	calcium-dependent protein serine/threonine phosphatase activity	MF	1
1784	GO:0004724	1	0.728216	0	13	magnesium-dependent protein serine/threonine phosphatase activity	MF	1
1787	GO:0004729	1	0.986492	0	1	oxygen-dependent protoporphyrinogen oxidase activity	MF	1
1788	GO:0004731	1	0.960799	0	2	purine-nucleoside phosphorylase activity	MF	1
1789	GO:0004733	1	0.984949	0	1	pyridoxamine-phosphate oxidase activity	MF	1
1790	GO:0004735	1	0.97831	0	2	pyrroline-5-carboxylate reductase activity	MF	1
1791	GO:0004736	1	0.974867	0	1	pyruvate carboxylase activity	MF	1
1792	GO:0004738	1	0.91304	0	5	pyruvate dehydrogenase activity	MF	1
1793	GO:0004739	1	0.969477	0	2	pyruvate dehydrogenase (acetyl-transferring) activity	MF	1
1794	GO:0004740	1	0.935623	0	3	pyruvate dehydrogenase (acetyl-transferring) kinase activity	MF	1
1795	GO:0004741	1	0.974593	0	1	[pyruvate dehydrogenase (lipoamide)] phosphatase activity	MF	1
1796	GO:0004742	1	0.975505	0	1	dihydrolipoyllysine-residue acetyltransferase activity	MF	1
1797	GO:0004743	1	0.979007	0	1	pyruvate kinase activity	MF	1
1798	GO:0004745	1	0.988687	0	1	retinol dehydrogenase activity	MF	1
1799	GO:0004748	1	0.94849	0	2	ribonucleoside-diphosphate reductase activity, thioredoxin disulfide as acceptor	MF	1
1800	GO:0004749	1	0.917312	0	5	ribose phosphate diphosphokinase activity	MF	1
1801	GO:0004750	1	0.980994	0	1	ribulose-phosphate 3-epimerase activity	MF	1
1802	GO:0004756	1	0.948303	0	2	selenide, water dikinase activity	MF	1
1803	GO:0004757	1	0.990962	0	1	sepiapterin reductase activity	MF	1
1804	GO:0004758	1	0.918669	0	4	serine C-palmitoyltransferase activity	MF	1
1805	GO:0004766	1	0.990181	0	1	spermidine synthase activity	MF	1
1807	GO:0004768	1	0.901522	0	4	stearoyl-CoA 9-desaturase activity	MF	1
1808	GO:0004769	1	0.987145	0	1	steroid delta-isomerase activity	MF	1
1809	GO:0004771	1	0.979327	0	1	sterol esterase activity	MF	1
1810	GO:0004774	1	0.957886	0	3	succinate-CoA ligase activity	MF	1
1811	GO:0004775	1	0.974266	0	2	succinate-CoA ligase (ADP-forming) activity	MF	1
1812	GO:0004776	1	0.973071	0	2	succinate-CoA ligase (GDP-forming) activity	MF	1
1813	GO:0004777	1	0.943714	0	2	succinate-semialdehyde dehydrogenase (NAD+) activity	MF	1
1814	GO:0004779	1	0.981138	0	1	sulfate adenylyltransferase activity	MF	1
1815	GO:0004781	1	0.981138	0	1	sulfate adenylyltransferase (ATP) activity	MF	1
1816	GO:0004782	1	0.983259	0	1	sulfinoalanine decarboxylase activity	MF	1
1817	GO:0004784	1	0.957174	0	3	superoxide dismutase activity	MF	1
1818	GO:0004791	1	0.958599	0	2	thioredoxin-disulfide reductase activity	MF	1
1819	GO:0004792	1	0.961688	0	3	thiosulfate sulfurtransferase activity	MF	1
1820	GO:0004793	1	0.983176	0	1	threonine aldolase activity	MF	1
1821	GO:0004797	1	0.982384	0	1	thymidine kinase activity	MF	1
1822	GO:0004798	1	0.972586	0	2	thymidylate kinase activity	MF	1
1823	GO:0004800	1	0.957914	0	1	thyroxine 5'-deiodinase activity	MF	1
1824	GO:0004801	1	0.990557	0	1	sedoheptulose-7-phosphate:D-glyceraldehyde-3-phosphate glyceronetransferase activity	MF	1
1825	GO:0004802	1	0.978483	0	1	transketolase activity	MF	1
1826	GO:0004803	1	0.979971	0	1	transposase activity	MF	1
1827	GO:0004806	1	0.927666	0	3	triglyceride lipase activity	MF	1
1828	GO:0004807	1	0.988166	0	1	triose-phosphate isomerase activity	MF	1
1829	GO:0004809	1	0.96333	0	2	tRNA (guanine-N2-)-methyltransferase activity	MF	1
1830	GO:0004812	1	0.515132	0	34	aminoacyl-tRNA ligase activity	MF	1
1831	GO:0004813	1	0.937738	0	3	alanine-tRNA ligase activity	MF	1
1832	GO:0004814	1	0.958042	0	3	arginine-tRNA ligase activity	MF	1
1833	GO:0004815	1	0.966761	0	2	aspartate-tRNA ligase activity	MF	1
1834	GO:0004816	1	0.980872	0	1	asparagine-tRNA ligase activity	MF	1
1835	GO:0004817	1	0.98052	0	1	cysteine-tRNA ligase activity	MF	1
1836	GO:0004818	1	0.968701	0	1	glutamate-tRNA ligase activity	MF	1
1837	GO:0004819	1	0.959669	0	2	glutamine-tRNA ligase activity	MF	1
1838	GO:0004820	1	0.982403	0	1	glycine-tRNA ligase activity	MF	1
1839	GO:0004821	1	0.964541	0	2	histidine-tRNA ligase activity	MF	1
1840	GO:0004822	1	0.950968	0	2	isoleucine-tRNA ligase activity	MF	1
1841	GO:0004823	1	0.953254	0	2	leucine-tRNA ligase activity	MF	1
1842	GO:0004824	1	0.984552	0	1	lysine-tRNA ligase activity	MF	1
1843	GO:0004825	1	0.979357	0	1	methionine-tRNA ligase activity	MF	1
1844	GO:0004826	1	0.949407	0	3	phenylalanine-tRNA ligase activity	MF	1
1845	GO:0004827	1	0.968701	0	1	proline-tRNA ligase activity	MF	1
1846	GO:0004828	1	0.972523	0	2	serine-tRNA ligase activity	MF	1
1847	GO:0004829	1	0.942432	0	3	threonine-tRNA ligase activity	MF	1
1848	GO:0004830	1	0.98025	0	1	tryptophan-tRNA ligase activity	MF	1
1849	GO:0004831	1	0.968444	0	2	tyrosine-tRNA ligase activity	MF	1
1850	GO:0004832	1	0.947649	0	2	valine-tRNA ligase activity	MF	1
1851	GO:0004835	1	0.971727	0	1	tubulin-tyrosine ligase activity	MF	1
1852	GO:0004839	1	0.943657	0	2	ubiquitin activating enzyme activity	MF	1
1854	GO:0004843	1	0.129194	0	65	thiol-dependent ubiquitin-specific protease activity	MF	1
1855	GO:0004849	1	0.972334	0	2	uridine kinase activity	MF	1
1856	GO:0004850	1	0.987974	0	1	uridine phosphorylase activity	MF	1
1857	GO:0004852	1	0.97511	0	2	uroporphyrinogen-III synthase activity	MF	1
1858	GO:0004853	1	0.99111	0	1	uroporphyrinogen decarboxylase activity	MF	1
1860	GO:0004859	1	0.989798	0	1	phospholipase inhibitor activity	MF	1
1863	GO:0004862	1	0.841403	0	8	cAMP-dependent protein kinase inhibitor activity	MF	1
1864	GO:0004864	1	0.558714	0	25	protein phosphatase inhibitor activity	MF	1
1865	GO:0004865	1	0.930524	0	6	protein serine/threonine phosphatase inhibitor activity	MF	1
1867	GO:0004867	1	0.639533	0	19	serine-type endopeptidase inhibitor activity	MF	1
1870	GO:0004883	1	0.951655	0	1	glucocorticoid receptor activity	MF	1
1874	GO:0004897	1	0.90291	0	3	ciliary neurotrophic factor receptor activity	MF	1
1875	GO:0004902	1	0.986292	0	1	granulocyte colony-stimulating factor receptor activity	MF	1
1876	GO:0004904	1	0.928694	0	2	interferon receptor activity	MF	1
1877	GO:0004905	1	0.928694	0	2	type I interferon receptor activity	MF	1
1878	GO:0004908	1	0.974677	0	1	interleukin-1 receptor activity	MF	1
1879	GO:0004915	1	0.962091	0	1	interleukin-6 receptor activity	MF	1
1880	GO:0004921	1	0.949485	0	2	interleukin-11 receptor activity	MF	1
1881	GO:0004923	1	0.916323	0	2	leukemia inhibitory factor receptor activity	MF	1
1882	GO:0004924	1	0.916323	0	2	oncostatin-M receptor activity	MF	1
1884	GO:0004931	1	0.985228	0	1	extracellularly ATP-gated cation channel activity	MF	1
1885	GO:0004935	1	0.976628	0	1	adrenergic receptor activity	MF	1
1886	GO:0004936	1	0.976628	0	1	alpha-adrenergic receptor activity	MF	1
1887	GO:0004938	1	0.976628	0	1	alpha2-adrenergic receptor activity	MF	1
1888	GO:0004945	1	0.975574	0	1	angiotensin type II receptor activity	MF	1
1889	GO:0004949	1	0.958011	0	1	cannabinoid receptor activity	MF	1
1890	GO:0004953	1	0.978467	0	1	icosanoid receptor activity	MF	1
1891	GO:0004954	1	0.978467	0	1	prostanoid receptor activity	MF	1
1892	GO:0004955	1	0.978467	0	1	prostaglandin receptor activity	MF	1
1893	GO:0004962	1	0.976036	0	1	endothelin receptor activity	MF	1
1894	GO:0004965	1	0.948586	0	2	G protein-coupled GABA receptor activity	MF	1
1895	GO:0004968	1	0.978496	0	1	gonadotropin-releasing hormone receptor activity	MF	1
1896	GO:0004969	1	0.982221	0	1	histamine receptor activity	MF	1
1899	GO:0004972	1	0.880828	0	5	NMDA glutamate receptor activity	MF	1
1900	GO:0004985	1	0.922105	0	4	opioid receptor activity	MF	1
1901	GO:0004993	1	0.952727	0	2	G protein-coupled serotonin receptor activity	MF	1
1902	GO:0004994	1	0.976082	0	1	somatostatin receptor activity	MF	1
1903	GO:0004998	1	0.968178	0	1	transferrin receptor activity	MF	1
1904	GO:0004999	1	0.953093	0	1	vasoactive intestinal polypeptide receptor activity	MF	1
1905	GO:0005000	1	0.980898	0	1	vasopressin receptor activity	MF	1
1906	GO:0005001	1	0.85357	0	3	transmembrane receptor protein tyrosine phosphatase activity	MF	1
1910	GO:0005006	1	0.979952	0	1	epidermal growth factor-activated receptor activity	MF	1
1911	GO:0005007	1	0.895205	0	4	fibroblast growth factor-activated receptor activity	MF	1
1914	GO:0005011	1	0.976235	0	1	macrophage colony-stimulating factor receptor activity	MF	1
1915	GO:0005017	1	0.913093	0	2	platelet-derived growth factor-activated receptor activity	MF	1
1916	GO:0005018	1	0.948677	0	1	platelet-derived growth factor alpha-receptor activity	MF	1
1917	GO:0005019	1	0.9625	0	1	platelet-derived growth factor beta-receptor activity	MF	1
1918	GO:0005020	1	0.965297	0	1	stem cell factor receptor activity	MF	1
1920	GO:0005024	1	0.777161	0	8	transforming growth factor beta-activated receptor activity	MF	1
1921	GO:0005025	1	0.887536	0	4	transforming growth factor beta receptor activity, type I	MF	1
1922	GO:0005026	1	0.93791	0	2	transforming growth factor beta receptor activity, type II	MF	1
1923	GO:0005030	1	0.867339	0	4	neurotrophin receptor activity	MF	1
1924	GO:0005041	1	0.730673	0	5	low-density lipoprotein particle receptor activity	MF	1
1928	GO:0005046	1	0.975262	0	2	KDEL sequence binding	MF	1
1929	GO:0005047	1	0.939512	0	3	signal recognition particle binding	MF	1
1930	GO:0005048	1	0.468728	0	30	signal sequence binding	MF	1
1932	GO:0005052	1	0.958604	0	2	peroxisome matrix targeting signal-1 binding	MF	1
1933	GO:0005053	1	0.986266	0	1	peroxisome matrix targeting signal-2 binding	MF	1
1934	GO:0005055	1	0.968788	0	2	laminin receptor activity	MF	1
1935	GO:0005068	1	0.790701	0	6	transmembrane receptor protein tyrosine kinase adaptor activity	MF	1
1938	GO:0005078	1	0.869102	0	4	MAP-kinase scaffold activity	MF	1
1941	GO:0005086	1	0.59914	0	13	ARF guanyl-nucleotide exchange factor activity	MF	1
1942	GO:0005087	1	0.953611	0	2	Ran guanyl-nucleotide exchange factor activity	MF	1
1945	GO:0005090	1	0.961781	0	1	Sar guanyl-nucleotide exchange factor activity	MF	1
1946	GO:0005092	1	0.848103	0	9	GDP-dissociation inhibitor activity	MF	1
1947	GO:0005093	1	0.961864	0	2	Rab GDP-dissociation inhibitor activity	MF	1
1948	GO:0005094	1	0.972953	0	2	Rho GDP-dissociation inhibitor activity	MF	1
1949	GO:0005095	1	0.973206	0	2	GTPase inhibitor activity	MF	1
1952	GO:0005104	1	0.77738	0	7	fibroblast growth factor receptor binding	MF	1
1953	GO:0005105	1	0.919158	0	1	type 1 fibroblast growth factor receptor binding	MF	1
1954	GO:0005109	1	0.707297	0	13	frizzled binding	MF	1
1956	GO:0005113	1	0.912485	0	3	patched binding	MF	1
1957	GO:0005114	1	0.913116	0	3	type II transforming growth factor beta receptor binding	MF	1
1959	GO:0005119	1	0.935117	0	2	smoothened binding	MF	1
1960	GO:0005123	1	0.829801	0	6	death receptor binding	MF	1
1961	GO:0005124	1	0.986225	0	1	scavenger receptor binding	MF	1
1964	GO:0005127	1	0.916323	0	2	ciliary neurotrophic factor receptor binding	MF	1
1965	GO:0005128	1	0.95476	0	2	erythropoietin receptor binding	MF	1
1966	GO:0005131	1	0.903607	0	3	growth hormone receptor binding	MF	1
1967	GO:0005133	1	0.981226	0	1	interferon-gamma receptor binding	MF	1
1968	GO:0005134	1	0.99125	0	1	interleukin-2 receptor binding	MF	1
1969	GO:0005135	1	0.976406	0	1	interleukin-3 receptor binding	MF	1
1970	GO:0005137	1	0.981437	0	1	interleukin-5 receptor binding	MF	1
1971	GO:0005138	1	0.936028	0	2	interleukin-6 receptor binding	MF	1
1972	GO:0005143	1	0.967311	0	1	interleukin-12 receptor binding	MF	1
1973	GO:0005148	1	0.971602	0	1	prolactin receptor binding	MF	1
1974	GO:0005149	1	0.929798	0	3	interleukin-1 receptor binding	MF	1
1975	GO:0005150	1	0.976965	0	1	interleukin-1, type I receptor binding	MF	1
1976	GO:0005153	1	0.978724	0	1	interleukin-8 receptor binding	MF	1
1977	GO:0005154	1	0.730909	0	15	epidermal growth factor receptor binding	MF	1
1978	GO:0005157	1	0.978241	0	1	macrophage colony-stimulating factor receptor binding	MF	1
1982	GO:0005161	1	0.707977	0	9	platelet-derived growth factor receptor binding	MF	1
1983	GO:0005164	1	0.841623	0	4	tumor necrosis factor receptor binding	MF	1
1984	GO:0005165	1	0.850974	0	5	neurotrophin receptor binding	MF	1
1985	GO:0005166	1	0.977472	0	1	neurotrophin p75 receptor binding	MF	1
1986	GO:0005167	1	0.870599	0	4	neurotrophin TRK receptor binding	MF	1
1987	GO:0005168	1	0.870599	0	4	neurotrophin TRKA receptor binding	MF	1
1988	GO:0005172	1	0.862684	0	6	vascular endothelial growth factor receptor binding	MF	1
1990	GO:0005176	1	0.984752	0	1	ErbB-2 class receptor binding	MF	1
1992	GO:0005179	1	0.817869	0	15	hormone activity	MF	1
1993	GO:0005184	1	0.951502	0	5	neuropeptide hormone activity	MF	1
1995	GO:0005200	1	0.338043	0	39	structural constituent of cytoskeleton	MF	1
1997	GO:0005212	1	0.956859	0	3	structural constituent of eye lens	MF	1
2001	GO:0005219	1	0.58806	0	3	ryanodine-sensitive calcium-release channel activity	MF	1
2003	GO:0005221	1	0.89379	0	3	intracellular cyclic nucleotide activated cation channel activity	MF	1
2004	GO:0005222	1	0.912617	0	2	intracellular cAMP-activated cation channel activity	MF	1
2005	GO:0005225	1	0.863624	0	6	volume-sensitive anion channel activity	MF	1
2006	GO:0005227	1	0.769684	0	12	calcium activated cation channel activity	MF	1
2007	GO:0005228	1	0.968892	0	1	intracellular sodium activated potassium channel activity	MF	1
2008	GO:0005229	1	0.89717	0	4	intracellular calcium activated chloride channel activity	MF	1
2010	GO:0005231	1	0.792489	0	8	excitatory extracellular ligand-gated ion channel activity	MF	1
2011	GO:0005234	1	0.876866	0	4	extracellularly glutamate-gated ion channel activity	MF	1
2013	GO:0005242	1	0.837107	0	8	inward rectifier potassium channel activity	MF	1
2014	GO:0005243	1	0.910574	0	5	gap junction channel activity	MF	1
2018	GO:0005247	1	0.86756	0	5	voltage-gated chloride channel activity	MF	1
2019	GO:0005248	1	0.636779	0	11	voltage-gated sodium channel activity	MF	1
2021	GO:0005250	1	0.944339	0	2	A-type (transient outward) potassium channel activity	MF	1
2022	GO:0005251	1	0.637853	0	12	delayed rectifier potassium channel activity	MF	1
2023	GO:0005252	1	0.976589	0	1	open rectifier potassium channel activity	MF	1
2029	GO:0005272	1	0.417668	0	22	sodium channel activity	MF	1
2030	GO:0005275	1	0.952648	0	2	amine transmembrane transporter activity	MF	1
2031	GO:0005280	1	0.945047	0	2	amino acid:proton symporter activity	MF	1
2032	GO:0005283	1	0.730223	0	10	amino acid:sodium symporter activity	MF	1
2033	GO:0005287	1	0.921495	0	2	high-affinity basic amino acid transmembrane transporter activity	MF	1
2034	GO:0005289	1	0.921495	0	2	high-affinity arginine transmembrane transporter activity	MF	1
2035	GO:0005290	1	0.941202	0	3	L-histidine transmembrane transporter activity	MF	1
2036	GO:0005292	1	0.921495	0	2	high-affinity lysine transmembrane transporter activity	MF	1
2037	GO:0005295	1	0.981662	0	1	neutral amino acid:sodium symporter activity	MF	1
2038	GO:0005298	1	0.977272	0	1	proline:sodium symporter activity	MF	1
2039	GO:0005308	1	0.975874	0	1	creatine transmembrane transporter activity	MF	1
2040	GO:0005309	1	0.975874	0	1	creatine:sodium symporter activity	MF	1
2041	GO:0005310	1	0.672555	0	16	dicarboxylic acid transmembrane transporter activity	MF	1
2042	GO:0005313	1	0.745306	0	10	L-glutamate transmembrane transporter activity	MF	1
2043	GO:0005314	1	0.839559	0	4	high-affinity glutamate transmembrane transporter activity	MF	1
2044	GO:0005315	1	0.907372	0	5	inorganic phosphate transmembrane transporter activity	MF	1
2045	GO:0005316	1	0.980811	0	1	high-affinity inorganic phosphate:sodium symporter activity	MF	1
2047	GO:0005324	1	0.889836	0	5	long-chain fatty acid transporter activity	MF	1
2048	GO:0005326	1	0.453355	0	29	neurotransmitter transporter activity	MF	1
2049	GO:0005328	1	0.579	0	17	neurotransmitter:sodium symporter activity	MF	1
2050	GO:0005330	1	0.933402	0	2	dopamine:sodium symporter activity	MF	1
2051	GO:0005332	1	0.949797	0	2	gamma-aminobutyric acid:sodium symporter activity	MF	1
2052	GO:0005334	1	0.954664	0	1	norepinephrine:sodium symporter activity	MF	1
2053	GO:0005335	1	0.957337	0	2	serotonin:sodium symporter activity	MF	1
2054	GO:0005337	1	0.948027	0	3	nucleoside transmembrane transporter activity	MF	1
2055	GO:0005338	1	0.80583	0	11	nucleotide-sugar transmembrane transporter activity	MF	1
2057	GO:0005343	1	0.647855	0	13	organic acid:sodium symporter activity	MF	1
2058	GO:0005344	1	0.982883	0	1	oxygen carrier activity	MF	1
2059	GO:0005346	1	0.8754	0	8	purine ribonucleotide transmembrane transporter activity	MF	1
2060	GO:0005347	1	0.908672	0	6	ATP transmembrane transporter activity	MF	1
2061	GO:0005351	1	0.926888	0	4	carbohydrate:proton symporter activity	MF	1
2062	GO:0005353	1	0.984585	0	1	fructose transmembrane transporter activity	MF	1
2063	GO:0005354	1	0.984585	0	1	galactose transmembrane transporter activity	MF	1
2064	GO:0005355	1	0.829865	0	5	glucose transmembrane transporter activity	MF	1
2065	GO:0005365	1	0.94908	0	1	myo-inositol transmembrane transporter activity	MF	1
2066	GO:0005366	1	0.94908	0	1	myo-inositol:proton symporter activity	MF	1
2067	GO:0005368	1	0.95352	0	1	taurine transmembrane transporter activity	MF	1
2068	GO:0005369	1	0.95352	0	1	taurine:sodium symporter activity	MF	1
2069	GO:0005372	1	0.929991	0	3	water transmembrane transporter activity	MF	1
2070	GO:0005375	1	0.954316	0	2	copper ion transmembrane transporter activity	MF	1
2071	GO:0005381	1	0.845869	0	7	iron ion transmembrane transporter activity	MF	1
2072	GO:0005384	1	0.860988	0	4	manganese ion transmembrane transporter activity	MF	1
2073	GO:0005385	1	0.74564	0	12	zinc ion transmembrane transporter activity	MF	1
2076	GO:0005402	1	0.790613	0	6	carbohydrate:cation symporter activity	MF	1
2077	GO:0005412	1	0.896865	0	1	glucose:sodium symporter activity	MF	1
2078	GO:0005416	1	0.69004	0	12	amino acid:cation symporter activity	MF	1
2079	GO:0005432	1	0.76216	0	3	calcium:sodium antiporter activity	MF	1
2080	GO:0005436	1	0.93865	0	3	sodium:phosphate symporter activity	MF	1
2081	GO:0005451	1	0.882257	0	4	monovalent cation:proton antiporter activity	MF	1
2082	GO:0005452	1	0.69599	0	7	inorganic anion exchanger activity	MF	1
2083	GO:0005457	1	0.979671	0	1	GDP-fucose transmembrane transporter activity	MF	1
2084	GO:0005459	1	0.976813	0	2	UDP-galactose transmembrane transporter activity	MF	1
2085	GO:0005460	1	0.991338	0	1	UDP-glucose transmembrane transporter activity	MF	1
2086	GO:0005462	1	0.976979	0	1	UDP-N-acetylglucosamine transmembrane transporter activity	MF	1
2087	GO:0005464	1	0.976979	0	1	UDP-xylose transmembrane transporter activity	MF	1
2088	GO:0005471	1	0.982801	0	2	ATP:ADP antiporter activity	MF	1
2089	GO:0005483	1	0.938761	0	3	soluble NSF attachment protein activity	MF	1
2093	GO:0005499	1	0.979753	0	1	vitamin D binding	MF	1
2094	GO:0005501	1	0.811215	0	8	retinoid binding	MF	1
2097	GO:0005507	1	0.743349	0	23	copper ion binding	MF	1
2099	GO:0005513	1	0.783566	0	4	detection of calcium ion	BP	1
2103	GO:0005519	1	0.916527	0	3	cytoskeletal regulatory protein binding	MF	1
2107	GO:0005523	1	0.863132	0	4	tropomyosin binding	MF	1
2110	GO:0005527	1	0.952675	0	4	macrolide binding	MF	1
2111	GO:0005528	1	0.952675	0	4	FK506 binding	MF	1
2112	GO:0005534	1	0.954155	0	3	galactose binding	MF	1
2113	GO:0005536	1	0.86778	0	7	glucose binding	MF	1
2114	GO:0005537	1	0.771432	0	10	mannose binding	MF	1
2116	GO:0005540	1	0.812371	0	7	hyaluronic acid binding	MF	1
2117	GO:0005542	1	0.948325	0	3	folic acid binding	MF	1
2120	GO:0005545	1	0.653931	0	10	1-phosphatidylinositol binding	MF	1
2121	GO:0005546	1	0.293171	0	43	phosphatidylinositol-4,5-bisphosphate binding	MF	1
2122	GO:0005547	1	0.47146	0	25	phosphatidylinositol-3,4,5-trisphosphate binding	MF	1
2126	GO:0005577	1	0.927372	0	1	fibrinogen complex	CC	1
2127	GO:0005581	1	0.498637	0	20	collagen trimer	CC	1
2128	GO:0005583	1	0.785493	0	4	fibrillar collagen trimer	CC	1
2129	GO:0005584	1	0.965286	0	1	collagen type I trimer	CC	1
2130	GO:0005587	1	0.900306	0	2	collagen type IV trimer	CC	1
2131	GO:0005588	1	0.926054	0	1	collagen type V trimer	CC	1
2132	GO:0005589	1	0.986937	0	1	collagen type VI trimer	CC	1
2133	GO:0005592	1	0.939568	0	1	collagen type XI trimer	CC	1
2134	GO:0005593	1	0.960382	0	2	FACIT collagen trimer	CC	1
2135	GO:0005594	1	0.960382	0	2	collagen type IX trimer	CC	1
2136	GO:0005602	1	0.992177	0	1	complement component C1 complex	CC	1
2137	GO:0005604	1	0.268469	0	42	basement membrane	CC	1
2138	GO:0005606	1	0.916215	0	2	laminin-1 complex	CC	1
2139	GO:0005607	1	0.979007	0	1	laminin-2 complex	CC	1
2140	GO:0005608	1	0.95984	0	1	laminin-3 complex	CC	1
2141	GO:0005614	1	0.853478	0	3	interstitial matrix	CC	1
2148	GO:0005638	1	0.926789	0	4	lamin filament	CC	1
2149	GO:0005639	1	0.853528	0	7	integral component of nuclear inner membrane	CC	1
2151	GO:0005641	1	0.801837	0	6	nuclear envelope lumen	CC	1
2153	GO:0005643	1	0.178993	0	51	nuclear pore	CC	1
2154	GO:0005652	1	0.808422	0	9	nuclear lamina	CC	1
2156	GO:0005655	1	0.988998	0	2	nucleolar ribonuclease P complex	CC	1
2157	GO:0005656	1	0.958825	0	2	nuclear pre-replicative complex	CC	1
2158	GO:0005657	1	0.473338	0	34	replication fork	CC	1
2159	GO:0005662	1	0.829146	0	9	DNA replication factor A complex	CC	1
2160	GO:0005663	1	0.959167	0	2	DNA replication factor C complex	CC	1
2162	GO:0005665	1	0.862328	0	12	RNA polymerase II, core complex	CC	1
2163	GO:0005666	1	0.780807	0	16	RNA polymerase III complex	CC	1
2165	GO:0005668	1	0.97595	0	2	RNA polymerase transcription factor SL1 complex	CC	1
2166	GO:0005669	1	0.592054	0	27	transcription factor TFIID complex	CC	1
2168	GO:0005672	1	0.92102	0	4	transcription factor TFIIA complex	CC	1
2169	GO:0005673	1	0.988447	0	1	transcription factor TFIIE complex	CC	1
2170	GO:0005675	1	0.815301	0	10	transcription factor TFIIH holo complex	CC	1
2172	GO:0005680	1	0.717506	0	14	anaphase-promoting complex	CC	1
2174	GO:0005682	1	0.782669	0	12	U5 snRNP	CC	1
2175	GO:0005683	1	0.938114	0	3	U7 snRNP	CC	1
2178	GO:0005686	1	0.793528	0	16	U2 snRNP	CC	1
2179	GO:0005687	1	0.93331	0	7	U4 snRNP	CC	1
2180	GO:0005688	1	0.952606	0	4	U6 snRNP	CC	1
2182	GO:0005690	1	0.978728	0	1	U4atac snRNP	CC	1
2183	GO:0005691	1	0.97732	0	1	U6atac snRNP	CC	1
2185	GO:0005697	1	0.69792	0	16	telomerase holoenzyme complex	CC	1
2186	GO:0005712	1	0.962435	0	1	chiasma	CC	1
2189	GO:0005721	1	0.616145	0	14	pericentric heterochromatin	CC	1
2190	GO:0005724	1	0.974988	0	2	nuclear telomeric heterochromatin	CC	1
2193	GO:0005731	1	0.9873	0	1	nucleolus organizer region	CC	1
2194	GO:0005732	1	0.861918	0	13	small nucleolar ribonucleoprotein complex	CC	1
2195	GO:0005736	1	0.870468	0	10	RNA polymerase I complex	CC	1
2199	GO:0005741	1	0.0675329	0	120	mitochondrial outer membrane	CC	1
2200	GO:0005742	1	0.896466	0	9	mitochondrial outer membrane translocase complex	CC	1
2202	GO:0005744	1	0.869982	0	11	TIM23 mitochondrial import inner membrane translocase complex	CC	1
2203	GO:0005745	1	0.936132	0	3	m-AAA complex	CC	1
2204	GO:0005746	1	0.661328	0	56	mitochondrial respiratory chain	CC	1
2205	GO:0005747	1	0.765063	0	37	mitochondrial respiratory chain complex I	CC	1
2206	GO:0005749	1	0.954392	0	4	mitochondrial respiratory chain complex II, succinate dehydrogenase complex (ubiquinone)	CC	1
2207	GO:0005750	1	0.941985	0	8	mitochondrial respiratory chain complex III	CC	1
2208	GO:0005751	1	0.959281	0	6	mitochondrial respiratory chain complex IV	CC	1
2209	GO:0005753	1	0.903907	0	14	mitochondrial proton-transporting ATP synthase complex	CC	1
2210	GO:0005757	1	0.951292	0	4	mitochondrial permeability transition pore complex	CC	1
2213	GO:0005760	1	0.971276	0	1	gamma DNA polymerase complex	CC	1
2214	GO:0005761	1	0.419269	0	81	mitochondrial ribosome	CC	1
2215	GO:0005762	1	0.571345	0	52	mitochondrial large ribosomal subunit	CC	1
2216	GO:0005763	1	0.744349	0	27	mitochondrial small ribosomal subunit	CC	1
2219	GO:0005766	1	0.886436	0	7	primary lysosome	CC	1
2220	GO:0005767	1	0.81609	0	10	secondary lysosome	CC	1
2223	GO:0005770	1	0.031677	0	140	late endosome	CC	1
2224	GO:0005771	1	0.615815	0	20	multivesicular body	CC	1
2227	GO:0005775	1	0.890951	0	7	vacuolar lumen	CC	1
2228	GO:0005776	1	0.209346	0	57	autophagosome	CC	1
2229	GO:0005777	1	0.137788	0	85	peroxisome	CC	1
2230	GO:0005778	1	0.564336	0	28	peroxisomal membrane	CC	1
2231	GO:0005779	1	0.845949	0	10	integral component of peroxisomal membrane	CC	1
2232	GO:0005782	1	0.774888	0	14	peroxisomal matrix	CC	1
2234	GO:0005784	1	0.929331	0	6	Sec61 translocon complex	CC	1
2235	GO:0005785	1	0.928878	0	4	signal recognition particle receptor complex	CC	1
2236	GO:0005786	1	0.937744	0	5	signal recognition particle, endoplasmic reticulum targeting	CC	1
2237	GO:0005787	1	0.898898	0	7	signal peptidase complex	CC	1
2244	GO:0005795	1	0.272588	0	54	Golgi stack	CC	1
2245	GO:0005796	1	0.9085	0	4	Golgi lumen	CC	1
2246	GO:0005797	1	0.804026	0	11	Golgi medial cisterna	CC	1
2248	GO:0005801	1	0.30902	0	35	cis-Golgi network	CC	1
2250	GO:0005811	1	0.34866	0	46	lipid droplet	CC	1
2254	GO:0005818	1	0.790917	0	7	aster	CC	1
2256	GO:0005826	1	0.853573	0	5	actomyosin contractile ring	CC	1
2257	GO:0005827	1	0.906341	0	5	polar microtubule	CC	1
2258	GO:0005828	1	0.901149	0	3	kinetochore microtubule	CC	1
2260	GO:0005831	1	0.992847	0	1	steroid hormone aporeceptor complex	CC	1
2261	GO:0005832	1	0.881626	0	8	chaperonin-containing T-complex	CC	1
2262	GO:0005834	1	0.635183	0	21	heterotrimeric G-protein complex	CC	1
2263	GO:0005838	1	0.768241	0	20	proteasome regulatory particle	CC	1
2264	GO:0005839	1	0.890999	0	15	proteasome core complex	CC	1
2267	GO:0005845	1	0.813393	0	8	mRNA cap binding complex	CC	1
2268	GO:0005846	1	0.964046	0	2	nuclear cap binding complex	CC	1
2270	GO:0005848	1	0.986552	0	1	mRNA cleavage stimulating factor complex	CC	1
2272	GO:0005850	1	0.897859	0	6	eukaryotic translation initiation factor 2 complex	CC	1
2273	GO:0005851	1	0.904921	0	6	eukaryotic translation initiation factor 2B complex	CC	1
2274	GO:0005852	1	0.821043	0	13	eukaryotic translation initiation factor 3 complex	CC	1
2275	GO:0005853	1	0.962595	0	3	eukaryotic translation elongation factor 1 complex	CC	1
2276	GO:0005854	1	0.937672	0	3	nascent polypeptide-associated complex	CC	1
2278	GO:0005858	1	0.979007	0	1	axonemal dynein complex	CC	1
2279	GO:0005859	1	0.953809	0	2	muscle myosin complex	CC	1
2280	GO:0005861	1	0.992188	0	1	troponin complex	CC	1
2281	GO:0005862	1	0.972647	0	2	muscle thin filament tropomyosin	CC	1
2282	GO:0005863	1	0.953809	0	2	striated muscle myosin thick filament	CC	1
2283	GO:0005865	1	0.556645	0	12	striated muscle thin filament	CC	1
2284	GO:0005868	1	0.539216	0	16	cytoplasmic dynein complex	CC	1
2285	GO:0005869	1	0.861703	0	9	dynactin complex	CC	1
2286	GO:0005871	1	0.363148	0	25	kinesin complex	CC	1
2289	GO:0005876	1	0.435332	0	31	spindle microtubule	CC	1
2290	GO:0005879	1	0.870013	0	2	axonemal microtubule	CC	1
2291	GO:0005881	1	0.195684	0	44	cytoplasmic microtubule	CC	1
2292	GO:0005882	1	0.243691	0	35	intermediate filament	CC	1
2293	GO:0005883	1	0.812783	0	9	neurofilament	CC	1
2295	GO:0005885	1	0.883372	0	9	Arp2/3 protein complex	CC	1
2300	GO:0005892	1	0.860445	0	3	acetylcholine-gated channel complex	CC	1
2301	GO:0005895	1	0.981437	0	1	interleukin-5 receptor complex	CC	1
2302	GO:0005896	1	0.962091	0	1	interleukin-6 receptor complex	CC	1
2304	GO:0005900	1	0.962091	0	1	oncostatin-M receptor complex	CC	1
2308	GO:0005905	1	0.195642	0	51	clathrin-coated pit	CC	1
2312	GO:0005915	1	0.90197	0	4	zonula adherens	CC	1
2313	GO:0005916	1	0.739318	0	8	fascia adherens	CC	1
2314	GO:0005918	1	0.878452	0	2	septate junction	CC	1
2315	GO:0005921	1	0.75	0	13	gap junction	CC	1
2316	GO:0005922	1	0.917455	0	5	connexin complex	CC	1
2324	GO:0005940	1	0.819227	0	9	septin ring	CC	1
2325	GO:0005942	1	0.553539	0	15	phosphatidylinositol 3-kinase complex	CC	1
2326	GO:0005943	1	0.920438	0	1	phosphatidylinositol 3-kinase complex, class IA	CC	1
2327	GO:0005945	1	0.933927	0	3	6-phosphofructokinase complex	CC	1
2328	GO:0005947	1	0.956912	0	3	mitochondrial alpha-ketoglutarate dehydrogenase complex	CC	1
2329	GO:0005952	1	0.853652	0	7	cAMP-dependent protein kinase complex	CC	1
2330	GO:0005953	1	0.986077	0	1	CAAX-protein geranylgeranyltransferase complex	CC	1
2331	GO:0005954	1	0.953762	0	2	calcium- and calmodulin-dependent protein kinase complex	CC	1
2334	GO:0005958	1	0.875093	0	1	DNA-dependent protein kinase-DNA ligase 4 complex	CC	1
2335	GO:0005960	1	0.967067	0	2	glycine cleavage complex	CC	1
2336	GO:0005964	1	0.875371	0	5	phosphorylase kinase complex	CC	1
2337	GO:0005965	1	0.967703	0	2	protein farnesyltransferase complex	CC	1
2338	GO:0005967	1	0.926436	0	3	mitochondrial pyruvate dehydrogenase complex	CC	1
2339	GO:0005968	1	0.940923	0	3	Rab-protein geranylgeranyltransferase complex	CC	1
2340	GO:0005969	1	0.933286	0	1	serine-pyruvate aminotransferase complex	CC	1
2341	GO:0005971	1	0.975668	0	1	ribonucleoside-diphosphate reductase complex	CC	1
2347	GO:0005980	1	0.747285	0	9	glycogen catabolic process	BP	1
2348	GO:0005981	1	0.949357	0	3	regulation of glycogen catabolic process	BP	1
2349	GO:0005984	1	0.910737	0	1	disaccharide metabolic process	BP	1
2350	GO:0005991	1	0.910737	0	1	trehalose metabolic process	BP	1
2352	GO:0006000	1	0.935375	0	4	fructose metabolic process	BP	1
2353	GO:0006002	1	0.835721	0	8	fructose 6-phosphate metabolic process	BP	1
2354	GO:0006003	1	0.922157	0	3	fructose 2,6-bisphosphate metabolic process	BP	1
2355	GO:0006004	1	0.877651	0	5	fucose metabolic process	BP	1
2357	GO:0006007	1	0.760005	0	11	glucose catabolic process	BP	1
2358	GO:0006011	1	0.964413	0	2	UDP-glucose metabolic process	BP	1
2359	GO:0006012	1	0.905522	0	6	galactose metabolic process	BP	1
2360	GO:0006013	1	0.853802	0	8	mannose metabolic process	BP	1
2361	GO:0006015	1	0.917312	0	5	5-phosphoribose 1-diphosphate biosynthetic process	BP	1
2362	GO:0006020	1	0.682209	0	9	inositol metabolic process	BP	1
2363	GO:0006021	1	0.986381	0	1	inositol biosynthetic process	BP	1
2368	GO:0006027	1	0.977979	0	1	glycosaminoglycan catabolic process	BP	1
2373	GO:0006041	1	0.889327	0	4	glucosamine metabolic process	BP	1
2374	GO:0006042	1	0.952497	0	1	glucosamine biosynthetic process	BP	1
2375	GO:0006043	1	0.969713	0	2	glucosamine catabolic process	BP	1
2376	GO:0006044	1	0.831936	0	9	N-acetylglucosamine metabolic process	BP	1
2377	GO:0006046	1	0.959196	0	3	N-acetylglucosamine catabolic process	BP	1
2378	GO:0006047	1	0.84608	0	7	UDP-N-acetylglucosamine metabolic process	BP	1
2379	GO:0006048	1	0.941456	0	4	UDP-N-acetylglucosamine biosynthetic process	BP	1
2380	GO:0006049	1	0.979842	0	1	UDP-N-acetylglucosamine catabolic process	BP	1
2381	GO:0006054	1	0.889348	0	6	N-acetylneuraminate metabolic process	BP	1
2382	GO:0006055	1	0.986997	0	1	CMP-N-acetylneuraminate biosynthetic process	BP	1
2383	GO:0006056	1	0.987004	0	1	mannoprotein metabolic process	BP	1
2384	GO:0006057	1	0.987004	0	1	mannoprotein biosynthetic process	BP	1
2385	GO:0006059	1	0.983342	0	1	hexitol metabolic process	BP	1
2386	GO:0006060	1	0.983342	0	1	sorbitol metabolic process	BP	1
2387	GO:0006062	1	0.983342	0	1	sorbitol catabolic process	BP	1
2388	GO:0006063	1	0.962929	0	2	uronic acid metabolic process	BP	1
2389	GO:0006064	1	0.979007	0	1	glucuronate catabolic process	BP	1
2390	GO:0006065	1	0.982099	0	1	UDP-glucuronate biosynthetic process	BP	1
2392	GO:0006067	1	0.988654	0	1	ethanol metabolic process	BP	1
2393	GO:0006068	1	0.988654	0	1	ethanol catabolic process	BP	1
2394	GO:0006069	1	0.988654	0	1	ethanol oxidation	BP	1
2395	GO:0006071	1	0.89961	0	7	glycerol metabolic process	BP	1
2398	GO:0006081	1	0.577531	0	33	cellular aldehyde metabolic process	BP	1
2400	GO:0006083	1	0.908768	0	4	acetate metabolic process	BP	1
2401	GO:0006084	1	0.573634	0	22	acetyl-CoA metabolic process	BP	1
2402	GO:0006085	1	0.734989	0	15	acetyl-CoA biosynthetic process	BP	1
2403	GO:0006086	1	0.818721	0	10	acetyl-CoA biosynthetic process from pyruvate	BP	1
2404	GO:0006089	1	0.700758	0	16	lactate metabolic process	BP	1
2409	GO:0006097	1	0.970859	0	2	glyoxylate cycle	BP	1
2410	GO:0006098	1	0.890076	0	8	pentose-phosphate shunt	BP	1
2413	GO:0006102	1	0.915328	0	6	isocitrate metabolic process	BP	1
2414	GO:0006103	1	0.808485	0	11	2-oxoglutarate metabolic process	BP	1
2415	GO:0006104	1	0.90811	0	4	succinyl-CoA metabolic process	BP	1
2416	GO:0006105	1	0.857919	0	7	succinate metabolic process	BP	1
2417	GO:0006106	1	0.956114	0	3	fumarate metabolic process	BP	1
2418	GO:0006107	1	0.859341	0	8	oxaloacetate metabolic process	BP	1
2419	GO:0006108	1	0.901703	0	6	malate metabolic process	BP	1
2424	GO:0006113	1	0.973974	0	2	fermentation	BP	1
2425	GO:0006114	1	0.955708	0	3	glycerol biosynthetic process	BP	1
2426	GO:0006116	1	0.958506	0	2	NADH oxidation	BP	1
2427	GO:0006119	1	0.471024	0	63	oxidative phosphorylation	BP	1
2428	GO:0006120	1	0.863952	0	18	mitochondrial electron transport, NADH to ubiquinone	BP	1
2429	GO:0006121	1	0.941717	0	4	mitochondrial electron transport, succinate to ubiquinone	BP	1
2430	GO:0006122	1	0.846796	0	9	mitochondrial electron transport, ubiquinol to cytochrome c	BP	1
2431	GO:0006123	1	0.958013	0	6	mitochondrial electron transport, cytochrome c to oxygen	BP	1
2432	GO:0006127	1	0.980155	0	1	glycerophosphate shuttle	BP	1
2435	GO:0006144	1	0.858815	0	10	purine nucleobase metabolic process	BP	1
2436	GO:0006148	1	0.979007	0	1	inosine catabolic process	BP	1
2437	GO:0006149	1	0.979007	0	1	deoxyinosine catabolic process	BP	1
2438	GO:0006152	1	0.894106	0	6	purine nucleoside catabolic process	BP	1
2439	GO:0006154	1	0.982937	0	1	adenosine catabolic process	BP	1
2440	GO:0006161	1	0.979007	0	1	deoxyguanosine catabolic process	BP	1
2444	GO:0006166	1	0.953216	0	4	purine ribonucleoside salvage	BP	1
2445	GO:0006167	1	0.912004	0	6	AMP biosynthetic process	BP	1
2446	GO:0006168	1	0.983672	0	2	adenine salvage	BP	1
2448	GO:0006172	1	0.95621	0	3	ADP biosynthetic process	BP	1
2449	GO:0006175	1	0.987404	0	1	dATP biosynthetic process	BP	1
2450	GO:0006177	1	0.933471	0	4	GMP biosynthetic process	BP	1
2451	GO:0006178	1	0.990012	0	1	guanine salvage	BP	1
2452	GO:0006182	1	0.977079	0	1	cGMP biosynthetic process	BP	1
2453	GO:0006183	1	0.931549	0	6	GTP biosynthetic process	BP	1
2454	GO:0006185	1	0.992468	0	1	dGDP biosynthetic process	BP	1
2455	GO:0006188	1	0.845722	0	7	IMP biosynthetic process	BP	1
2456	GO:0006189	1	0.896513	0	4	'de novo' IMP biosynthetic process	BP	1
2457	GO:0006193	1	0.991419	0	1	ITP catabolic process	BP	1
2459	GO:0006198	1	0.981374	0	1	cAMP catabolic process	BP	1
2460	GO:0006203	1	0.975922	0	1	dGTP catabolic process	BP	1
2461	GO:0006206	1	0.682451	0	10	pyrimidine nucleobase metabolic process	BP	1
2462	GO:0006207	1	0.825214	0	5	'de novo' pyrimidine nucleobase biosynthetic process	BP	1
2463	GO:0006208	1	0.978071	0	1	pyrimidine nucleobase catabolic process	BP	1
2464	GO:0006210	1	0.978071	0	1	thymine catabolic process	BP	1
2465	GO:0006211	1	0.708002	0	3	5-methylcytosine catabolic process	BP	1
2466	GO:0006213	1	0.771268	0	13	pyrimidine nucleoside metabolic process	BP	1
2467	GO:0006216	1	0.973594	0	2	cytidine catabolic process	BP	1
2468	GO:0006220	1	0.691877	0	20	pyrimidine nucleotide metabolic process	BP	1
2469	GO:0006221	1	0.742527	0	15	pyrimidine nucleotide biosynthetic process	BP	1
2470	GO:0006222	1	0.978471	0	1	UMP biosynthetic process	BP	1
2471	GO:0006225	1	0.986107	0	1	UDP biosynthetic process	BP	1
2472	GO:0006226	1	0.96671	0	2	dUMP biosynthetic process	BP	1
2473	GO:0006227	1	0.959072	0	3	dUDP biosynthetic process	BP	1
2474	GO:0006228	1	0.923505	0	4	UTP biosynthetic process	BP	1
2475	GO:0006231	1	0.983425	0	1	dTMP biosynthetic process	BP	1
2476	GO:0006233	1	0.972586	0	2	dTDP biosynthetic process	BP	1
2477	GO:0006235	1	0.952883	0	3	dTTP biosynthetic process	BP	1
2478	GO:0006240	1	0.986107	0	1	dCDP biosynthetic process	BP	1
2479	GO:0006241	1	0.924639	0	5	CTP biosynthetic process	BP	1
2480	GO:0006244	1	0.967735	0	3	pyrimidine nucleotide catabolic process	BP	1
2481	GO:0006258	1	0.985184	0	1	UDP-glucose catabolic process	BP	1
2485	GO:0006264	1	0.834268	0	8	mitochondrial DNA replication	BP	1
2486	GO:0006265	1	0.899925	0	4	DNA topological change	BP	1
2487	GO:0006266	1	0.884135	0	4	DNA ligation	BP	1
2488	GO:0006267	1	0.939936	0	3	pre-replicative complex assembly involved in nuclear cell cycle DNA replication	BP	1
2489	GO:0006268	1	0.919003	0	4	DNA unwinding involved in DNA replication	BP	1
2491	GO:0006271	1	0.834242	0	9	DNA strand elongation involved in DNA replication	BP	1
2492	GO:0006272	1	0.99069	0	1	leading strand elongation	BP	1
2493	GO:0006273	1	0.906565	0	4	lagging strand elongation	BP	1
2495	GO:0006278	1	0.304955	0	48	RNA-dependent DNA biosynthetic process	BP	1
2498	GO:0006283	1	0.776851	0	10	transcription-coupled nucleotide-excision repair	BP	1
2499	GO:0006284	1	0.574027	0	16	base-excision repair	BP	1
2500	GO:0006287	1	0.959847	0	3	base-excision repair, gap-filling	BP	1
2501	GO:0006288	1	0.956133	0	1	base-excision repair, DNA ligation	BP	1
2504	GO:0006294	1	0.991368	0	1	nucleotide-excision repair, preincision complex assembly	BP	1
2505	GO:0006295	1	0.916075	0	3	nucleotide-excision repair, DNA incision, 3'-to lesion	BP	1
2506	GO:0006296	1	0.938972	0	2	nucleotide-excision repair, DNA incision, 5'-to lesion	BP	1
2507	GO:0006297	1	0.957444	0	2	nucleotide-excision repair, DNA gap filling	BP	1
2508	GO:0006298	1	0.719223	0	13	mismatch repair	BP	1
2509	GO:0006301	1	0.75389	0	9	postreplication repair	BP	1
2515	GO:0006307	1	0.907933	0	3	DNA dealkylation involved in DNA repair	BP	1
2516	GO:0006308	1	0.683505	0	12	DNA catabolic process	BP	1
2517	GO:0006309	1	0.826291	0	7	apoptotic DNA fragmentation	BP	1
2519	GO:0006312	1	0.77368	0	11	mitotic recombination	BP	1
2520	GO:0006313	1	0.979971	0	1	transposition, DNA-mediated	BP	1
2523	GO:0006333	1	0.102674	0	74	chromatin assembly or disassembly	BP	1
2524	GO:0006334	1	0.332204	0	39	nucleosome assembly	BP	1
2525	GO:0006335	1	0.92194	0	4	DNA replication-dependent nucleosome assembly	BP	1
2526	GO:0006336	1	0.721749	0	8	DNA replication-independent nucleosome assembly	BP	1
2527	GO:0006337	1	0.625623	0	12	nucleosome disassembly	BP	1
2532	GO:0006346	1	0.595809	0	14	methylation-dependent chromatin silencing	BP	1
2537	GO:0006353	1	0.664591	0	13	DNA-templated transcription, termination	BP	1
2538	GO:0006354	1	0.319468	0	46	DNA-templated transcription, elongation	BP	1
2540	GO:0006356	1	0.39485	0	27	regulation of transcription by RNA polymerase I	BP	1
2542	GO:0006359	1	0.725373	0	9	regulation of transcription by RNA polymerase III	BP	1
2543	GO:0006360	1	0.326495	0	35	transcription by RNA polymerase I	BP	1
2544	GO:0006361	1	0.962994	0	2	transcription initiation from RNA polymerase I promoter	BP	1
2545	GO:0006362	1	0.892211	0	3	transcription elongation from RNA polymerase I promoter	BP	1
2546	GO:0006363	1	0.972864	0	2	termination of RNA polymerase I transcription	BP	1
2550	GO:0006368	1	0.420426	0	35	transcription elongation from RNA polymerase II promoter	BP	1
2551	GO:0006369	1	0.81667	0	5	termination of RNA polymerase II transcription	BP	1
2552	GO:0006370	1	0.904284	0	4	7-methylguanosine mRNA capping	BP	1
2556	GO:0006382	1	0.859832	0	4	adenosine to inosine editing	BP	1
2557	GO:0006383	1	0.478977	0	26	transcription by RNA polymerase III	BP	1
2558	GO:0006384	1	0.769203	0	9	transcription initiation from RNA polymerase III promoter	BP	1
2559	GO:0006386	1	0.979552	0	1	termination of RNA polymerase III transcription	BP	1
2560	GO:0006388	1	0.930467	0	5	tRNA splicing, via endonucleolytic cleavage and ligation	BP	1
2561	GO:0006390	1	0.872258	0	8	mitochondrial transcription	BP	1
2562	GO:0006391	1	0.97611	0	1	transcription initiation from mitochondrial promoter	BP	1
2565	GO:0006398	1	0.88779	0	4	mRNA 3'-end processing by stem-loop binding and cleavage	BP	1
2566	GO:0006399	1	0.175712	0	98	tRNA metabolic process	BP	1
2567	GO:0006400	1	0.525827	0	33	tRNA modification	BP	1
2571	GO:0006404	1	0.920677	0	2	RNA import into nucleus	BP	1
2574	GO:0006407	1	0.926292	0	2	rRNA export from nucleus	BP	1
2575	GO:0006408	1	0.986426	0	1	snRNA export from nucleus	BP	1
2576	GO:0006409	1	0.914739	0	3	tRNA export from nucleus	BP	1
2578	GO:0006413	1	0.157419	0	87	translational initiation	BP	1
2579	GO:0006414	1	0.499988	0	35	translational elongation	BP	1
2580	GO:0006415	1	0.762489	0	10	translational termination	BP	1
2582	GO:0006418	1	0.522402	0	34	tRNA aminoacylation for protein translation	BP	1
2583	GO:0006419	1	0.937738	0	3	alanyl-tRNA aminoacylation	BP	1
2584	GO:0006420	1	0.958042	0	3	arginyl-tRNA aminoacylation	BP	1
2585	GO:0006421	1	0.958647	0	2	asparaginyl-tRNA aminoacylation	BP	1
2586	GO:0006422	1	0.989174	0	1	aspartyl-tRNA aminoacylation	BP	1
2587	GO:0006423	1	0.98052	0	1	cysteinyl-tRNA aminoacylation	BP	1
2588	GO:0006424	1	0.968701	0	1	glutamyl-tRNA aminoacylation	BP	1
2589	GO:0006425	1	0.959669	0	2	glutaminyl-tRNA aminoacylation	BP	1
2590	GO:0006426	1	0.982403	0	1	glycyl-tRNA aminoacylation	BP	1
2591	GO:0006427	1	0.964541	0	2	histidyl-tRNA aminoacylation	BP	1
2592	GO:0006428	1	0.950968	0	2	isoleucyl-tRNA aminoacylation	BP	1
2593	GO:0006429	1	0.953254	0	2	leucyl-tRNA aminoacylation	BP	1
2594	GO:0006430	1	0.984552	0	1	lysyl-tRNA aminoacylation	BP	1
2595	GO:0006431	1	0.979357	0	1	methionyl-tRNA aminoacylation	BP	1
2596	GO:0006432	1	0.970828	0	2	phenylalanyl-tRNA aminoacylation	BP	1
2597	GO:0006433	1	0.968701	0	1	prolyl-tRNA aminoacylation	BP	1
2598	GO:0006434	1	0.972523	0	2	seryl-tRNA aminoacylation	BP	1
2599	GO:0006435	1	0.942432	0	3	threonyl-tRNA aminoacylation	BP	1
2600	GO:0006436	1	0.98025	0	1	tryptophanyl-tRNA aminoacylation	BP	1
2601	GO:0006437	1	0.968444	0	2	tyrosyl-tRNA aminoacylation	BP	1
2602	GO:0006438	1	0.947649	0	2	valyl-tRNA aminoacylation	BP	1
2603	GO:0006446	1	0.318029	0	47	regulation of translational initiation	BP	1
2604	GO:0006447	1	0.964345	0	1	regulation of translational initiation by iron	BP	1
2605	GO:0006448	1	0.73027	0	12	regulation of translational elongation	BP	1
2606	GO:0006449	1	0.860934	0	6	regulation of translational termination	BP	1
2607	GO:0006450	1	0.913112	0	7	regulation of translational fidelity	BP	1
2608	GO:0006451	1	0.901209	0	5	translational readthrough	BP	1
2609	GO:0006452	1	0.957826	0	2	translational frameshifting	BP	1
2611	GO:0006458	1	0.644029	0	25	'de novo' protein folding	BP	1
2612	GO:0006463	1	0.983981	0	1	steroid hormone receptor complex assembly	BP	1
2614	GO:0006465	1	0.816705	0	11	signal peptide processing	BP	1
2623	GO:0006477	1	0.928627	0	3	protein sulfation	BP	1
2624	GO:0006478	1	0.97272	0	2	peptidyl-tyrosine sulfation	BP	1
2626	GO:0006480	1	0.979007	0	1	N-terminal protein amino acid methylation	BP	1
2627	GO:0006481	1	0.959685	0	2	C-terminal protein methylation	BP	1
2630	GO:0006487	1	0.365157	0	43	protein N-linked glycosylation	BP	1
2631	GO:0006488	1	0.918855	0	4	dolichol-linked oligosaccharide biosynthetic process	BP	1
2632	GO:0006489	1	0.950715	0	2	dolichyl diphosphate biosynthetic process	BP	1
2633	GO:0006490	1	0.908703	0	5	oligosaccharide-lipid intermediate biosynthetic process	BP	1
2634	GO:0006491	1	0.748535	0	9	N-glycan processing	BP	1
2635	GO:0006493	1	0.265624	0	40	protein O-linked glycosylation	BP	1
2636	GO:0006497	1	0.248013	0	61	protein lipidation	BP	1
2637	GO:0006498	1	0.905379	0	6	N-terminal protein lipidation	BP	1
2638	GO:0006499	1	0.938042	0	4	N-terminal protein myristoylation	BP	1
2639	GO:0006500	1	0.965189	0	2	N-terminal protein palmitoylation	BP	1
2640	GO:0006501	1	0.902562	0	5	C-terminal protein lipidation	BP	1
2641	GO:0006505	1	0.73098	0	17	GPI anchor metabolic process	BP	1
2642	GO:0006506	1	0.753104	0	16	GPI anchor biosynthetic process	BP	1
2643	GO:0006507	1	0.97066	0	1	GPI anchor release	BP	1
2648	GO:0006515	1	0.499149	0	23	protein quality control for misfolded or incompletely synthesized proteins	BP	1
2649	GO:0006516	1	0.788772	0	12	glycoprotein catabolic process	BP	1
2650	GO:0006517	1	0.828313	0	7	protein deglycosylation	BP	1
2653	GO:0006521	1	0.733072	0	8	regulation of cellular amino acid metabolic process	BP	1
2654	GO:0006522	1	0.964912	0	2	alanine metabolic process	BP	1
2655	GO:0006524	1	0.987315	0	1	alanine catabolic process	BP	1
2656	GO:0006525	1	0.852932	0	9	arginine metabolic process	BP	1
2657	GO:0006526	1	0.976639	0	2	arginine biosynthetic process	BP	1
2658	GO:0006527	1	0.884018	0	6	arginine catabolic process	BP	1
2659	GO:0006528	1	0.969204	0	2	asparagine metabolic process	BP	1
2660	GO:0006529	1	0.985714	0	1	asparagine biosynthetic process	BP	1
2661	GO:0006530	1	0.983252	0	1	asparagine catabolic process	BP	1
2662	GO:0006531	1	0.906566	0	6	aspartate metabolic process	BP	1
2663	GO:0006532	1	0.967791	0	2	aspartate biosynthetic process	BP	1
2664	GO:0006533	1	0.947683	0	3	aspartate catabolic process	BP	1
2665	GO:0006534	1	0.84739	0	9	cysteine metabolic process	BP	1
2666	GO:0006535	1	0.982393	0	1	cysteine biosynthetic process from serine	BP	1
2667	GO:0006536	1	0.605907	0	18	glutamate metabolic process	BP	1
2668	GO:0006537	1	0.90874	0	4	glutamate biosynthetic process	BP	1
2669	GO:0006538	1	0.909255	0	4	glutamate catabolic process	BP	1
2670	GO:0006540	1	0.960033	0	1	glutamate decarboxylation to succinate	BP	1
2671	GO:0006541	1	0.589337	0	16	glutamine metabolic process	BP	1
2672	GO:0006542	1	0.980175	0	1	glutamine biosynthetic process	BP	1
2673	GO:0006543	1	0.952882	0	2	glutamine catabolic process	BP	1
2674	GO:0006544	1	0.908058	0	6	glycine metabolic process	BP	1
2675	GO:0006545	1	0.983176	0	1	glycine biosynthetic process	BP	1
2676	GO:0006546	1	0.957578	0	3	glycine catabolic process	BP	1
2677	GO:0006547	1	0.978086	0	1	histidine metabolic process	BP	1
2678	GO:0006549	1	0.977988	0	1	isoleucine metabolic process	BP	1
2679	GO:0006550	1	0.977988	0	1	isoleucine catabolic process	BP	1
2682	GO:0006553	1	0.979762	0	1	lysine metabolic process	BP	1
2683	GO:0006555	1	0.836351	0	8	methionine metabolic process	BP	1
2684	GO:0006556	1	0.946796	0	3	S-adenosylmethionine biosynthetic process	BP	1
2685	GO:0006558	1	0.951619	0	5	L-phenylalanine metabolic process	BP	1
2686	GO:0006559	1	0.966082	0	3	L-phenylalanine catabolic process	BP	1
2687	GO:0006560	1	0.893391	0	7	proline metabolic process	BP	1
2688	GO:0006561	1	0.956314	0	3	proline biosynthetic process	BP	1
2689	GO:0006562	1	0.949346	0	3	proline catabolic process	BP	1
2690	GO:0006563	1	0.905813	0	6	L-serine metabolic process	BP	1
2691	GO:0006564	1	0.943424	0	4	L-serine biosynthetic process	BP	1
2692	GO:0006565	1	0.983176	0	1	L-serine catabolic process	BP	1
2693	GO:0006566	1	0.986129	0	1	threonine metabolic process	BP	1
2694	GO:0006568	1	0.961604	0	2	tryptophan metabolic process	BP	1
2695	GO:0006570	1	0.963404	0	3	tyrosine metabolic process	BP	1
2696	GO:0006572	1	0.976128	0	2	tyrosine catabolic process	BP	1
2697	GO:0006573	1	0.901246	0	3	valine metabolic process	BP	1
2698	GO:0006574	1	0.965525	0	2	valine catabolic process	BP	1
2701	GO:0006577	1	0.835065	0	9	amino-acid betaine metabolic process	BP	1
2702	GO:0006578	1	0.986322	0	1	amino-acid betaine biosynthetic process	BP	1
2703	GO:0006579	1	0.985981	0	1	amino-acid betaine catabolic process	BP	1
2705	GO:0006581	1	0.983903	0	1	acetylcholine catabolic process	BP	1
2706	GO:0006582	1	0.674493	0	9	melanin metabolic process	BP	1
2707	GO:0006584	1	0.607929	0	25	catecholamine metabolic process	BP	1
2708	GO:0006585	1	0.986967	0	1	dopamine biosynthetic process from tyrosine	BP	1
2709	GO:0006586	1	0.961604	0	2	indolalkylamine metabolic process	BP	1
2710	GO:0006587	1	0.961604	0	2	serotonin biosynthetic process from tryptophan	BP	1
2711	GO:0006589	1	0.983162	0	1	octopamine biosynthetic process	BP	1
2712	GO:0006590	1	0.910869	0	2	thyroid hormone generation	BP	1
2713	GO:0006591	1	0.917987	0	4	ornithine metabolic process	BP	1
2714	GO:0006592	1	0.977518	0	1	ornithine biosynthetic process	BP	1
2715	GO:0006595	1	0.861064	0	9	polyamine metabolic process	BP	1
2716	GO:0006596	1	0.907335	0	5	polyamine biosynthetic process	BP	1
2717	GO:0006597	1	0.977979	0	1	spermine biosynthetic process	BP	1
2718	GO:0006598	1	0.96688	0	3	polyamine catabolic process	BP	1
2719	GO:0006599	1	0.977435	0	2	phosphagen metabolic process	BP	1
2720	GO:0006600	1	0.982674	0	1	creatine metabolic process	BP	1
2721	GO:0006601	1	0.982674	0	1	creatine biosynthetic process	BP	1
2722	GO:0006603	1	0.977435	0	2	phosphocreatine metabolic process	BP	1
2725	GO:0006607	1	0.688871	0	10	NLS-bearing protein import into nucleus	BP	1
2726	GO:0006610	1	0.798643	0	7	ribosomal protein import into nucleus	BP	1
2728	GO:0006612	1	0.143992	0	79	protein targeting to membrane	BP	1
2729	GO:0006613	1	0.773857	0	15	cotranslational protein targeting to membrane	BP	1
2730	GO:0006614	1	0.786258	0	14	SRP-dependent cotranslational protein targeting to membrane	BP	1
2731	GO:0006616	1	0.914978	0	6	SRP-dependent cotranslational protein targeting to membrane, translocation	BP	1
2732	GO:0006617	1	0.993523	0	1	SRP-dependent cotranslational protein targeting to membrane, signal sequence recognition	BP	1
2733	GO:0006620	1	0.677904	0	11	posttranslational protein targeting to endoplasmic reticulum membrane	BP	1
2734	GO:0006621	1	0.901182	0	6	protein retention in ER lumen	BP	1
2735	GO:0006622	1	0.655501	0	16	protein targeting to lysosome	BP	1
2736	GO:0006623	1	0.358595	0	29	protein targeting to vacuole	BP	1
2737	GO:0006624	1	0.959455	0	3	vacuolar protein processing	BP	1
2738	GO:0006625	1	0.735812	0	16	protein targeting to peroxisome	BP	1
2739	GO:0006626	1	0.383906	0	59	protein targeting to mitochondrion	BP	1
2740	GO:0006627	1	0.925705	0	5	protein processing involved in protein targeting to mitochondrion	BP	1
2746	GO:0006637	1	0.369918	0	44	acyl-CoA metabolic process	BP	1
2755	GO:0006654	1	0.812704	0	9	phosphatidic acid biosynthetic process	BP	1
2756	GO:0006655	1	0.910029	0	6	phosphatidylglycerol biosynthetic process	BP	1
2758	GO:0006657	1	0.968577	0	1	CDP-choline pathway	BP	1
2759	GO:0006658	1	0.827439	0	9	phosphatidylserine metabolic process	BP	1
2760	GO:0006659	1	0.942948	0	3	phosphatidylserine biosynthetic process	BP	1
2761	GO:0006660	1	0.964724	0	2	phosphatidylserine catabolic process	BP	1
2762	GO:0006661	1	0.427044	0	34	phosphatidylinositol biosynthetic process	BP	1
2763	GO:0006662	1	0.830071	0	7	glycerol ether metabolic process	BP	1
2764	GO:0006663	1	0.988513	0	1	platelet activating factor biosynthetic process	BP	1
2765	GO:0006664	1	0.374305	0	48	glycolipid metabolic process	BP	1
2767	GO:0006666	1	0.960621	0	1	3-keto-sphinganine metabolic process	BP	1
2768	GO:0006667	1	0.9585	0	2	sphinganine metabolic process	BP	1
2769	GO:0006668	1	0.956122	0	2	sphinganine-1-phosphate metabolic process	BP	1
2770	GO:0006669	1	0.977472	0	1	sphinganine-1-phosphate biosynthetic process	BP	1
2771	GO:0006670	1	0.840383	0	8	sphingosine metabolic process	BP	1
2773	GO:0006677	1	0.746316	0	14	glycosylceramide metabolic process	BP	1
2774	GO:0006678	1	0.855502	0	7	glucosylceramide metabolic process	BP	1
2775	GO:0006679	1	0.959136	0	2	glucosylceramide biosynthetic process	BP	1
2776	GO:0006680	1	0.94619	0	3	glucosylceramide catabolic process	BP	1
2777	GO:0006681	1	0.833777	0	8	galactosylceramide metabolic process	BP	1
2778	GO:0006682	1	0.923061	0	4	galactosylceramide biosynthetic process	BP	1
2779	GO:0006683	1	0.958214	0	2	galactosylceramide catabolic process	BP	1
2782	GO:0006686	1	0.883917	0	4	sphingomyelin biosynthetic process	BP	1
2783	GO:0006687	1	0.572341	0	25	glycosphingolipid metabolic process	BP	1
2784	GO:0006688	1	0.773859	0	10	glycosphingolipid biosynthetic process	BP	1
2785	GO:0006689	1	0.935308	0	4	ganglioside catabolic process	BP	1
2787	GO:0006691	1	0.980002	0	2	leukotriene metabolic process	BP	1
2791	GO:0006695	1	0.507866	0	32	cholesterol biosynthetic process	BP	1
2792	GO:0006696	1	0.979789	0	1	ergosterol biosynthetic process	BP	1
2794	GO:0006700	1	0.834175	0	7	C21-steroid hormone biosynthetic process	BP	1
2795	GO:0006701	1	0.872905	0	5	progesterone biosynthetic process	BP	1
2796	GO:0006702	1	0.950897	0	1	androgen biosynthetic process	BP	1
2797	GO:0006703	1	0.956637	0	2	estrogen biosynthetic process	BP	1
2799	GO:0006705	1	0.955657	0	2	mineralocorticoid biosynthetic process	BP	1
2800	GO:0006706	1	0.90225	0	9	steroid catabolic process	BP	1
2801	GO:0006707	1	0.945028	0	5	cholesterol catabolic process	BP	1
2802	GO:0006710	1	0.977148	0	2	androgen catabolic process	BP	1
2803	GO:0006713	1	0.977076	0	2	glucocorticoid catabolic process	BP	1
2804	GO:0006714	1	0.978741	0	1	sesquiterpenoid metabolic process	BP	1
2805	GO:0006720	1	0.647274	0	27	isoprenoid metabolic process	BP	1
2806	GO:0006721	1	0.783161	0	15	terpenoid metabolic process	BP	1
2808	GO:0006729	1	0.967425	0	4	tetrahydrobiopterin biosynthetic process	BP	1
2809	GO:0006730	1	0.718242	0	13	one-carbon metabolic process	BP	1
2813	GO:0006735	1	0.809305	0	7	NADH regeneration	BP	1
2814	GO:0006739	1	0.713836	0	20	NADP metabolic process	BP	1
2815	GO:0006740	1	0.956785	0	2	NADPH regeneration	BP	1
2816	GO:0006741	1	0.928666	0	4	NADP biosynthetic process	BP	1
2817	GO:0006743	1	0.852174	0	11	ubiquinone metabolic process	BP	1
2818	GO:0006744	1	0.876051	0	10	ubiquinone biosynthetic process	BP	1
2819	GO:0006747	1	0.983846	0	1	FAD biosynthetic process	BP	1
2820	GO:0006749	1	0.656145	0	29	glutathione metabolic process	BP	1
2821	GO:0006750	1	0.890414	0	7	glutathione biosynthetic process	BP	1
2822	GO:0006751	1	0.981051	0	1	glutathione catabolic process	BP	1
2825	GO:0006756	1	0.980342	0	1	AMP phosphorylation	BP	1
2827	GO:0006760	1	0.788016	0	9	folic acid-containing compound metabolic process	BP	1
2828	GO:0006766	1	0.632803	0	24	vitamin metabolic process	BP	1
2829	GO:0006767	1	0.759091	0	14	water-soluble vitamin metabolic process	BP	1
2830	GO:0006771	1	0.981908	0	1	riboflavin metabolic process	BP	1
2831	GO:0006772	1	0.979923	0	1	thiamine metabolic process	BP	1
2832	GO:0006775	1	0.833823	0	10	fat-soluble vitamin metabolic process	BP	1
2833	GO:0006776	1	0.94737	0	3	vitamin A metabolic process	BP	1
2834	GO:0006777	1	0.950723	0	3	Mo-molybdopterin cofactor biosynthetic process	BP	1
2837	GO:0006780	1	0.986589	0	1	uroporphyrinogen III biosynthetic process	BP	1
2840	GO:0006784	1	0.949633	0	2	heme a biosynthetic process	BP	1
2841	GO:0006787	1	0.98221	0	2	porphyrin-containing compound catabolic process	BP	1
2842	GO:0006788	1	0.990793	0	1	heme oxidation	BP	1
2843	GO:0006790	1	0.0578997	0	136	sulfur compound metabolic process	BP	1
2848	GO:0006801	1	0.586211	0	20	superoxide metabolic process	BP	1
2851	GO:0006808	1	0.985041	0	2	regulation of nitrogen utilization	BP	1
2859	GO:0006817	1	0.758833	0	12	phosphate ion transport	BP	1
2862	GO:0006824	1	0.918163	0	4	cobalt ion transport	BP	1
2863	GO:0006825	1	0.82421	0	6	copper ion transport	BP	1
2864	GO:0006826	1	0.573094	0	19	iron ion transport	BP	1
2865	GO:0006828	1	0.703542	0	6	manganese ion transport	BP	1
2866	GO:0006829	1	0.560444	0	21	zinc ion transport	BP	1
2867	GO:0006833	1	0.91222	0	4	water transport	BP	1
2868	GO:0006835	1	0.249669	0	45	dicarboxylic acid transport	BP	1
2872	GO:0006842	1	0.944173	0	3	tricarboxylic acid transport	BP	1
2873	GO:0006843	1	0.987589	0	1	mitochondrial citrate transmembrane transport	BP	1
2874	GO:0006844	1	0.9855	0	1	acyl carnitine transport	BP	1
2875	GO:0006848	1	0.958453	0	2	pyruvate transport	BP	1
2876	GO:0006850	1	0.958453	0	2	mitochondrial pyruvate transmembrane transport	BP	1
2877	GO:0006851	1	0.748589	0	14	mitochondrial calcium ion transmembrane transport	BP	1
2878	GO:0006855	1	0.38557	0	35	drug transmembrane transport	BP	1
2879	GO:0006857	1	0.854907	0	7	oligopeptide transport	BP	1
2880	GO:0006858	1	0.948615	0	3	extracellular transport	BP	1
2881	GO:0006862	1	0.844304	0	10	nucleotide transport	BP	1
2882	GO:0006863	1	0.981902	0	1	purine nucleobase transport	BP	1
2883	GO:0006864	1	0.965405	0	2	pyrimidine nucleotide transport	BP	1
2885	GO:0006867	1	0.981196	0	1	asparagine transport	BP	1
2886	GO:0006868	1	0.895891	0	3	glutamine transport	BP	1
2891	GO:0006878	1	0.878272	0	9	cellular copper ion homeostasis	BP	1
2893	GO:0006880	1	0.986489	0	2	intracellular sequestering of iron ion	BP	1
2894	GO:0006882	1	0.697366	0	17	cellular zinc ion homeostasis	BP	1
2896	GO:0006884	1	0.579656	0	18	cell volume homeostasis	BP	1
2901	GO:0006890	1	0.385854	0	40	retrograde vesicle-mediated transport, Golgi to ER	BP	1
2902	GO:0006891	1	0.618597	0	24	intra-Golgi vesicle-mediated transport	BP	1
2903	GO:0006892	1	0.0861965	0	79	post-Golgi vesicle-mediated transport	BP	1
2904	GO:0006893	1	0.209262	0	53	Golgi to plasma membrane transport	BP	1
2905	GO:0006895	1	0.798094	0	8	Golgi to endosome transport	BP	1
2906	GO:0006896	1	0.724892	0	13	Golgi to vacuole transport	BP	1
2909	GO:0006900	1	0.326535	0	44	vesicle budding from membrane	BP	1
2910	GO:0006901	1	0.729144	0	12	vesicle coating	BP	1
2912	GO:0006904	1	0.319132	0	40	vesicle docking involved in exocytosis	BP	1
2914	GO:0006907	1	0.69723	0	12	pinocytosis	BP	1
2922	GO:0006921	1	0.756844	0	13	cellular component disassembly involved in execution phase of apoptosis	BP	1
2923	GO:0006924	1	0.915851	0	5	activation-induced cell death of T cells	BP	1
2927	GO:0006930	1	0.779837	0	5	substrate-dependent cell migration, cell extension	BP	1
2928	GO:0006931	1	0.927372	0	1	substrate-dependent cell migration, cell attachment to substrate	BP	1
2929	GO:0006933	1	0.97242	0	2	negative regulation of cell adhesion involved in substrate-bound cell migration	BP	1
2937	GO:0006949	1	0.457323	0	24	syncytium formation	BP	1
2940	GO:0006953	1	0.802037	0	6	acute-phase response	BP	1
2945	GO:0006958	1	0.940786	0	6	complement activation, classical pathway	BP	1
2947	GO:0006968	1	0.944751	0	3	cellular defense response	BP	1
2948	GO:0006970	1	0.33307	0	40	response to osmotic stress	BP	1
2949	GO:0006971	1	0.876826	0	4	hypotonic response	BP	1
2950	GO:0006972	1	0.776052	0	11	hyperosmotic response	BP	1
2952	GO:0006975	1	0.811827	0	4	DNA damage induced protein phosphorylation	BP	1
2953	GO:0006977	1	0.91026	0	4	DNA damage response, signal transduction by p53 class mediator resulting in cell cycle arrest	BP	1
2954	GO:0006978	1	0.909898	0	6	DNA damage response, signal transduction by p53 class mediator resulting in transcription of p21 class mediator	BP	1
2956	GO:0006983	1	0.792993	0	8	ER overload response	BP	1
2959	GO:0006990	1	0.899393	0	3	positive regulation of transcription from RNA polymerase II promoter involved in unfolded protein response	BP	1
2960	GO:0006991	1	0.835842	0	8	response to sterol depletion	BP	1
2961	GO:0006995	1	0.885913	0	9	cellular response to nitrogen starvation	BP	1
2965	GO:0006999	1	0.678603	0	11	nuclear pore organization	BP	1
2966	GO:0007000	1	0.865506	0	7	nucleolus organization	BP	1
2967	GO:0007004	1	0.304955	0	48	telomere maintenance via telomerase	BP	1
2969	GO:0007006	1	0.27952	0	68	mitochondrial membrane organization	BP	1
2970	GO:0007007	1	0.747627	0	21	inner mitochondrial membrane organization	BP	1
2971	GO:0007008	1	0.915102	0	7	outer mitochondrial membrane organization	BP	1
2972	GO:0007009	1	0.21953	0	51	plasma membrane organization	BP	1
2974	GO:0007014	1	0.97856	0	1	actin ubiquitination	BP	1
2976	GO:0007016	1	0.772482	0	4	cytoskeletal anchoring at plasma membrane	BP	1
2980	GO:0007020	1	0.548756	0	18	microtubule nucleation	BP	1
2982	GO:0007023	1	0.915703	0	5	post-chaperonin tubulin folding pathway	BP	1
2984	GO:0007028	1	0.717822	0	6	cytoplasm organization	BP	1
2985	GO:0007029	1	0.292405	0	43	endoplasmic reticulum organization	BP	1
2987	GO:0007031	1	0.641174	0	23	peroxisome organization	BP	1
2988	GO:0007032	1	0.342338	0	36	endosome organization	BP	1
2990	GO:0007034	1	0.0390628	0	110	vacuolar transport	BP	1
2991	GO:0007035	1	0.638228	0	15	vacuolar acidification	BP	1
2992	GO:0007039	1	0.699648	0	11	protein catabolic process in the vacuole	BP	1
2994	GO:0007041	1	0.0932442	0	77	lysosomal transport	BP	1
2995	GO:0007042	1	0.897132	0	7	lysosomal lumen acidification	BP	1
3007	GO:0007072	1	0.9873	0	1	positive regulation of transcription involved in exit from mitosis	BP	1
3009	GO:0007079	1	0.956542	0	1	mitotic chromosome movement towards spindle pole	BP	1
3010	GO:0007080	1	0.633081	0	25	mitotic metaphase plate congression	BP	1
3013	GO:0007089	1	0.979098	0	1	traversing start control point of mitotic cell cycle	BP	1
3022	GO:0007100	1	0.870186	0	8	mitotic centrosome separation	BP	1
3023	GO:0007113	1	0.976097	0	2	endomitotic cell cycle	BP	1
3024	GO:0007127	1	0.437359	0	29	meiosis I	BP	1
3025	GO:0007129	1	0.81698	0	9	synapsis	BP	1
3026	GO:0007130	1	0.851018	0	7	synaptonemal complex assembly	BP	1
3027	GO:0007131	1	0.722497	0	11	reciprocal meiotic recombination	BP	1
3028	GO:0007135	1	0.983321	0	1	meiosis II	BP	1
3029	GO:0007140	1	0.717282	0	9	male meiotic nuclear division	BP	1
3030	GO:0007141	1	0.901118	0	4	male meiosis I	BP	1
3031	GO:0007143	1	0.679212	0	12	female meiotic nuclear division	BP	1
3032	GO:0007144	1	0.934135	0	3	female meiosis I	BP	1
3036	GO:0007157	1	0.513441	0	23	heterophilic cell-cell adhesion via plasma membrane cell adhesion molecules	BP	1
3037	GO:0007158	1	0.701632	0	8	neuron cell-cell adhesion	BP	1
3040	GO:0007161	1	0.903742	0	2	calcium-independent cell-matrix adhesion	BP	1
3043	GO:0007164	1	0.296835	0	31	establishment of tissue polarity	BP	1
3047	GO:0007168	1	0.955534	0	2	receptor guanylyl cyclase signaling pathway	BP	1
3049	GO:0007172	1	0.952191	0	2	signal complex assembly	BP	1
3051	GO:0007174	1	0.995375	0	1	epidermal growth factor catabolic process	BP	1
3052	GO:0007175	1	0.81241	0	10	negative regulation of epidermal growth factor-activated receptor activity	BP	1
3053	GO:0007176	1	0.667265	0	18	regulation of epidermal growth factor-activated receptor activity	BP	1
3056	GO:0007181	1	0.945839	0	2	transforming growth factor beta receptor complex assembly	BP	1
3057	GO:0007182	1	0.926342	0	3	common-partner SMAD protein phosphorylation	BP	1
3059	GO:0007185	1	0.96253	0	1	transmembrane receptor protein tyrosine phosphatase signaling pathway	BP	1
3065	GO:0007191	1	0.900588	0	4	adenylate cyclase-activating dopamine receptor signaling pathway	BP	1
3066	GO:0007193	1	0.562398	0	22	adenylate cyclase-inhibiting G protein-coupled receptor signaling pathway	BP	1
3067	GO:0007194	1	0.747603	0	5	negative regulation of adenylate cyclase activity	BP	1
3068	GO:0007195	1	0.878802	0	3	adenylate cyclase-inhibiting dopamine receptor signaling pathway	BP	1
3069	GO:0007196	1	0.954481	0	2	adenylate cyclase-inhibiting G protein-coupled glutamate receptor signaling pathway	BP	1
3070	GO:0007197	1	0.982221	0	1	adenylate cyclase-inhibiting G protein-coupled acetylcholine receptor signaling pathway	BP	1
3071	GO:0007199	1	0.988742	0	1	G protein-coupled receptor signaling pathway coupled to cGMP nucleotide second messenger	BP	1
3072	GO:0007200	1	0.620913	0	18	phospholipase C-activating G protein-coupled receptor signaling pathway	BP	1
3073	GO:0007202	1	0.842336	0	5	activation of phospholipase C activity	BP	1
3075	GO:0007205	1	0.638615	0	10	protein kinase C-activating G protein-coupled receptor signaling pathway	BP	1
3076	GO:0007208	1	0.969974	0	1	phospholipase C-activating serotonin receptor signaling pathway	BP	1
3077	GO:0007210	1	0.969974	0	1	serotonin receptor signaling pathway	BP	1
3078	GO:0007212	1	0.471561	0	24	dopamine receptor signaling pathway	BP	1
3079	GO:0007213	1	0.84532	0	6	G protein-coupled acetylcholine receptor signaling pathway	BP	1
3082	GO:0007216	1	0.596831	0	13	G protein-coupled glutamate receptor signaling pathway	BP	1
3083	GO:0007217	1	0.971113	0	2	tachykinin receptor signaling pathway	BP	1
3084	GO:0007218	1	0.727657	0	16	neuropeptide signaling pathway	BP	1
3087	GO:0007221	1	0.848591	0	3	positive regulation of transcription of Notch receptor target	BP	1
3089	GO:0007227	1	0.951642	0	2	signal transduction downstream of smoothened	BP	1
3090	GO:0007228	1	0.975805	0	1	positive regulation of hh target transcription factor activity	BP	1
3092	GO:0007231	1	0.985722	0	1	osmosensory signaling pathway	BP	1
3094	GO:0007250	1	0.776712	0	8	activation of NF-kappaB-inducing kinase activity	BP	1
3096	GO:0007253	1	0.931762	0	4	cytoplasmic sequestering of NF-kappaB	BP	1
3098	GO:0007256	1	0.733607	0	6	activation of JNKK activity	BP	1
3099	GO:0007257	1	0.538623	0	18	activation of JUN kinase activity	BP	1
3100	GO:0007258	1	0.857526	0	4	JUN phosphorylation	BP	1
3111	GO:0007271	1	0.78199	0	8	synaptic transmission, cholinergic	BP	1
3112	GO:0007272	1	0.0470717	0	100	ensheathment of neurons	BP	1
3113	GO:0007274	1	0.674619	0	11	neuromuscular synaptic transmission	BP	1
3118	GO:0007284	1	0.909199	0	1	spermatogonial cell division	BP	1
3120	GO:0007288	1	0.837502	0	8	sperm axoneme assembly	BP	1
3122	GO:0007290	1	0.948422	0	2	spermatid nucleus elongation	BP	1
3124	GO:0007296	1	0.851853	0	3	vitellogenesis	BP	1
3125	GO:0007320	1	0.906999	0	4	insemination	BP	1
3128	GO:0007340	1	0.752486	0	10	acrosome reaction	BP	1
3129	GO:0007341	1	0.98587	0	1	penetration of zona pellucida	BP	1
3131	GO:0007343	1	0.888735	0	4	egg activation	BP	1
3133	GO:0007350	1	0.846287	0	5	blastoderm segmentation	BP	1
3134	GO:0007351	1	0.913552	0	3	tripartite regional subdivision	BP	1
3135	GO:0007352	1	0.981665	0	1	zygotic specification of dorsal/ventral axis	BP	1
3136	GO:0007354	1	0.952226	0	2	zygotic determination of anterior/posterior axis, embryo	BP	1
3139	GO:0007371	1	0.975805	0	1	ventral midline determination	BP	1
3140	GO:0007379	1	0.866717	0	5	segment specification	BP	1
3141	GO:0007386	1	0.89806	0	2	compartment pattern specification	BP	1
3143	GO:0007398	1	0.788891	0	10	ectoderm development	BP	1
3145	GO:0007403	1	0.929517	0	2	glial cell fate determination	BP	1
3147	GO:0007406	1	0.829131	0	5	negative regulation of neuroblast proliferation	BP	1
3150	GO:0007412	1	0.967655	0	2	axon target recognition	BP	1
3151	GO:0007413	1	0.425785	0	17	axonal fasciculation	BP	1
3154	GO:0007418	1	0.942168	0	3	ventral midline development	BP	1
3160	GO:0007439	1	0.98019	0	1	ectodermal digestive tract development	BP	1
3162	GO:0007442	1	0.958742	0	2	hindgut morphogenesis	BP	1
3164	GO:0007494	1	0.952418	0	2	midgut development	BP	1
3165	GO:0007497	1	0.976036	0	1	posterior midgut development	BP	1
3167	GO:0007501	1	0.930275	0	2	mesodermal cell fate specification	BP	1
3172	GO:0007520	1	0.599004	0	15	myoblast fusion	BP	1
3173	GO:0007521	1	0.951053	0	1	muscle cell fate determination	BP	1
3174	GO:0007525	1	0.841298	0	2	somatic muscle development	BP	1
3175	GO:0007527	1	0.878663	0	1	adult somatic muscle development	BP	1
3177	GO:0007529	1	0.97819	0	1	establishment of synaptic specificity at neuromuscular junction	BP	1
3179	GO:0007538	1	0.939529	0	2	primary sex determination	BP	1
3180	GO:0007542	1	0.939529	0	2	primary sex determination, germ-line	BP	1
3183	GO:0007565	1	0.235997	0	54	female pregnancy	BP	1
3184	GO:0007566	1	0.585376	0	22	embryo implantation	BP	1
3185	GO:0007567	1	0.921546	0	3	parturition	BP	1
3188	GO:0007571	1	0.922179	0	3	age-dependent general metabolic decline	BP	1
3190	GO:0007585	1	0.390164	0	28	respiratory gaseous exchange	BP	1
3192	GO:0007588	1	0.6278	0	18	excretion	BP	1
3195	GO:0007596	1	0.30894	0	44	blood coagulation	BP	1
3196	GO:0007599	1	0.297461	0	46	hemostasis	BP	1
3199	GO:0007602	1	0.818482	0	7	phototransduction	BP	1
3200	GO:0007603	1	0.963727	0	3	phototransduction, visible light	BP	1
3210	GO:0007617	1	0.641653	0	16	mating behavior	BP	1
3211	GO:0007618	1	0.519753	0	24	mating	BP	1
3212	GO:0007619	1	0.969535	0	2	courtship behavior	BP	1
3213	GO:0007620	1	0.808817	0	8	copulation	BP	1
3214	GO:0007621	1	0.987685	0	1	negative regulation of female receptivity	BP	1
3217	GO:0007624	1	0.978853	0	1	ultradian rhythm	BP	1
3218	GO:0007625	1	0.667053	0	11	grooming behavior	BP	1
3221	GO:0007630	1	0.967354	0	1	jump response	BP	1
3222	GO:0007631	1	0.333272	0	43	feeding behavior	BP	1
3223	GO:0007632	1	0.149143	0	47	visual behavior	BP	1
3226	GO:0008009	1	0.940552	0	4	chemokine activity	MF	1
3233	GO:0008023	1	0.32752	0	37	transcription elongation factor complex	CC	1
3234	GO:0008024	1	0.769649	0	8	cyclin/CDK positive transcription elongation factor complex	CC	1
3237	GO:0008033	1	0.352916	0	58	tRNA processing	BP	1
3238	GO:0008035	1	0.833058	0	3	high-density lipoprotein particle binding	MF	1
3240	GO:0008038	1	0.249085	0	33	neuron recognition	BP	1
3241	GO:0008039	1	0.976632	0	1	synaptic target recognition	BP	1
3242	GO:0008043	1	0.992839	0	1	intracellular ferritin complex	CC	1
3243	GO:0008045	1	0.483375	0	16	motor neuron axon guidance	BP	1
3244	GO:0008046	1	0.686995	0	7	axon guidance receptor activity	MF	1
3246	GO:0008049	1	0.98587	0	1	male courtship behavior	BP	1
3247	GO:0008050	1	0.983432	0	1	female courtship behavior	BP	1
3248	GO:0008053	1	0.750244	0	15	mitochondrial fusion	BP	1
3249	GO:0008057	1	0.937621	0	1	eye pigment granule organization	BP	1
3251	GO:0008063	1	0.883911	0	3	Toll signaling pathway	BP	1
3252	GO:0008064	1	0.0629092	0	107	regulation of actin polymerization or depolymerization	BP	1
3253	GO:0008065	1	0.836786	0	3	establishment of blood-nerve barrier	BP	1
3255	GO:0008068	1	0.97944	0	1	extracellularly glutamate-gated chloride channel activity	MF	1
3256	GO:0008073	1	0.986381	0	1	ornithine decarboxylase inhibitor activity	MF	1
3258	GO:0008078	1	0.977891	0	1	mesodermal cell migration	BP	1
3259	GO:0008079	1	0.907039	0	3	translation termination factor activity	MF	1
3264	GO:0008089	1	0.267773	0	43	anterograde axonal transport	BP	1
3266	GO:0008091	1	0.918624	0	4	spectrin	CC	1
3268	GO:0008093	1	0.788711	0	8	cytoskeletal adaptor activity	MF	1
3269	GO:0008094	1	0.174135	0	48	DNA-dependent ATPase activity	MF	1
3270	GO:0008097	1	0.882646	0	11	5S rRNA binding	MF	1
3272	GO:0008106	1	0.894579	0	8	alcohol dehydrogenase (NADP+) activity	MF	1
3273	GO:0008108	1	0.985184	0	1	UDP-glucose:hexose-1-phosphate uridylyltransferase activity	MF	1
3274	GO:0008113	1	0.97689	0	2	peptide-methionine (S)-S-oxide reductase activity	MF	1
3275	GO:0008114	1	0.983558	0	1	phosphogluconate 2-dehydrogenase activity	MF	1
3276	GO:0008117	1	0.953937	0	2	sphinganine-1-phosphate aldolase activity	MF	1
3277	GO:0008118	1	0.96767	0	2	N-acetyllactosaminide alpha-2,3-sialyltransferase activity	MF	1
3278	GO:0008120	1	0.954746	0	2	ceramide glucosyltransferase activity	MF	1
3279	GO:0008121	1	0.972683	0	6	ubiquinol-cytochrome-c reductase activity	MF	1
3280	GO:0008124	1	0.994016	0	1	4-alpha-hydroxytetrahydrobiopterin dehydratase activity	MF	1
3281	GO:0008126	1	0.977816	0	1	acetylesterase activity	MF	1
3282	GO:0008131	1	0.93633	0	3	primary amine oxidase activity	MF	1
3284	GO:0008135	1	0.25439	0	69	translation factor activity, RNA binding	MF	1
3285	GO:0008137	1	0.871451	0	18	NADH dehydrogenase (ubiquinone) activity	MF	1
3287	GO:0008139	1	0.604759	0	15	nuclear localization sequence binding	MF	1
3288	GO:0008140	1	0.790358	0	8	cAMP response element binding protein binding	MF	1
3290	GO:0008143	1	0.652968	0	17	poly(A) binding	MF	1
3297	GO:0008157	1	0.632638	0	15	protein phosphatase 1 binding	MF	1
3298	GO:0008158	1	0.973698	0	1	hedgehog receptor activity	MF	1
3300	GO:0008169	1	0.94818	0	3	C-methyltransferase activity	MF	1
3303	GO:0008173	1	0.628313	0	24	RNA methyltransferase activity	MF	1
3304	GO:0008174	1	0.878944	0	6	mRNA methyltransferase activity	MF	1
3305	GO:0008175	1	0.846803	0	8	tRNA methyltransferase activity	MF	1
3306	GO:0008176	1	0.976222	0	1	tRNA (guanine-N7-)-methyltransferase activity	MF	1
3307	GO:0008177	1	0.954392	0	4	succinate dehydrogenase (ubiquinone) activity	MF	1
3308	GO:0008179	1	0.663669	0	12	adenylate cyclase binding	MF	1
3309	GO:0008180	1	0.5497	0	25	COP9 signalosome	CC	1
3310	GO:0008184	1	0.956693	0	2	glycogen phosphorylase activity	MF	1
3313	GO:0008188	1	0.964941	0	2	neuropeptide receptor activity	MF	1
3314	GO:0008190	1	0.855005	0	5	eukaryotic initiation factor 4E binding	MF	1
3315	GO:0008191	1	0.884658	0	6	metalloendopeptidase inhibitor activity	MF	1
3316	GO:0008192	1	0.974792	0	1	RNA guanylyltransferase activity	MF	1
3318	GO:0008195	1	0.921158	0	2	phosphatidate phosphatase activity	MF	1
3319	GO:0008198	1	0.764101	0	15	ferrous iron binding	MF	1
3320	GO:0008199	1	0.956871	0	4	ferric iron binding	MF	1
3324	GO:0008203	1	0.159632	0	66	cholesterol metabolic process	BP	1
3325	GO:0008204	1	0.979789	0	1	ergosterol metabolic process	BP	1
3327	GO:0008207	1	0.751622	0	11	C21-steroid hormone metabolic process	BP	1
3328	GO:0008209	1	0.863399	0	7	androgen metabolic process	BP	1
3329	GO:0008210	1	0.831527	0	7	estrogen metabolic process	BP	1
3331	GO:0008212	1	0.92371	0	3	mineralocorticoid metabolic process	BP	1
3334	GO:0008215	1	0.955006	0	3	spermine metabolic process	BP	1
3335	GO:0008216	1	0.954378	0	4	spermidine metabolic process	BP	1
3338	GO:0008227	1	0.930455	0	3	G protein-coupled amine receptor activity	MF	1
3339	GO:0008228	1	0.926222	0	2	opsonization	BP	1
3341	GO:0008234	1	0.060115	0	100	cysteine-type peptidase activity	MF	1
3342	GO:0008235	1	0.567295	0	21	metalloexopeptidase activity	MF	1
3345	GO:0008238	1	0.377091	0	43	exopeptidase activity	MF	1
3346	GO:0008239	1	0.94641	0	3	dipeptidyl-peptidase activity	MF	1
3347	GO:0008240	1	0.92726	0	3	tripeptidyl-peptidase activity	MF	1
3348	GO:0008241	1	0.977103	0	1	peptidyl-dipeptidase activity	MF	1
3349	GO:0008242	1	0.924646	0	5	omega peptidase activity	MF	1
3350	GO:0008250	1	0.875493	0	9	oligosaccharyltransferase complex	CC	1
3351	GO:0008251	1	0.872901	0	3	tRNA-specific adenosine deaminase activity	MF	1
3352	GO:0008252	1	0.867293	0	7	nucleotidase activity	MF	1
3353	GO:0008253	1	0.907676	0	5	5'-nucleotidase activity	MF	1
3354	GO:0008254	1	0.971184	0	1	3'-nucleotidase activity	MF	1
3355	GO:0008260	1	0.977649	0	1	3-oxoacid CoA-transferase activity	MF	1
3358	GO:0008272	1	0.943686	0	3	sulfate transport	BP	1
3359	GO:0008273	1	0.881122	0	2	calcium, potassium:sodium antiporter activity	MF	1
3360	GO:0008274	1	0.848509	0	5	gamma-tubulin ring complex	CC	1
3361	GO:0008275	1	0.902782	0	3	gamma-tubulin small complex	CC	1
3365	GO:0008282	1	0.947189	0	2	inward rectifying potassium channel	CC	1
3372	GO:0008290	1	0.887451	0	6	F-actin capping protein complex	CC	1
3373	GO:0008291	1	0.975322	0	2	acetylcholine metabolic process	BP	1
3375	GO:0008295	1	0.990181	0	1	spermidine biosynthetic process	BP	1
3376	GO:0008296	1	0.956421	0	2	3'-5'-exodeoxyribonuclease activity	MF	1
3377	GO:0008297	1	0.978145	0	1	single-stranded DNA exodeoxyribonuclease activity	MF	1
3378	GO:0008298	1	0.75069	0	10	intracellular mRNA localization	BP	1
3379	GO:0008299	1	0.802631	0	13	isoprenoid biosynthetic process	BP	1
3380	GO:0008300	1	0.962341	0	2	isoprenoid catabolic process	BP	1
3381	GO:0008301	1	0.909426	0	5	DNA binding, bending	MF	1
3384	GO:0008307	1	0.57636	0	12	structural constituent of muscle	MF	1
3385	GO:0008308	1	0.837278	0	8	voltage-gated anion channel activity	MF	1
3386	GO:0008310	1	0.978145	0	1	single-stranded DNA 3'-5' exodeoxyribonuclease activity	MF	1
3387	GO:0008312	1	0.937744	0	5	7S RNA binding	MF	1
3388	GO:0008315	1	0.956678	0	2	G2/MI transition of meiotic cell cycle	BP	1
3389	GO:0008318	1	0.939954	0	4	protein prenyltransferase activity	MF	1
3390	GO:0008320	1	0.870865	0	11	protein transmembrane transporter activity	MF	1
3393	GO:0008327	1	0.709852	0	11	methyl-CpG binding	MF	1
3395	GO:0008330	1	0.966499	0	2	protein tyrosine/threonine phosphatase activity	MF	1
3398	GO:0008333	1	0.287291	0	43	endosome to lysosome transport	BP	1
3399	GO:0008334	1	0.645888	0	12	histone mRNA metabolic process	BP	1
3400	GO:0008340	1	0.483923	0	16	determination of adult lifespan	BP	1
3401	GO:0008343	1	0.972274	0	2	adult feeding behavior	BP	1
3404	GO:0008349	1	0.930089	0	3	MAP kinase kinase kinase kinase activity	MF	1
3405	GO:0008352	1	0.977811	0	1	katanin complex	CC	1
3406	GO:0008353	1	0.656601	0	15	RNA polymerase II CTD heptapeptide repeat kinase activity	MF	1
3407	GO:0008354	1	0.920589	0	3	germ cell migration	BP	1
3408	GO:0008355	1	0.95028	0	2	olfactory learning	BP	1
3412	GO:0008366	1	0.0470717	0	100	axon ensheathment	BP	1
3413	GO:0008373	1	0.702243	0	12	sialyltransferase activity	MF	1
3414	GO:0008374	1	0.617409	0	22	O-acyltransferase activity	MF	1
3416	GO:0008376	1	0.635868	0	17	acetylgalactosaminyltransferase activity	MF	1
3417	GO:0008378	1	0.625915	0	15	galactosyltransferase activity	MF	1
3418	GO:0008379	1	0.960193	0	5	thioredoxin peroxidase activity	MF	1
3420	GO:0008381	1	0.931494	0	3	mechanosensitive ion channel activity	MF	1
3423	GO:0008391	1	0.958	0	2	arachidonic acid monooxygenase activity	MF	1
3424	GO:0008392	1	0.977324	0	1	arachidonic acid epoxygenase activity	MF	1
3425	GO:0008395	1	0.916375	0	5	steroid hydroxylase activity	MF	1
3426	GO:0008398	1	0.973434	0	1	sterol 14-demethylase activity	MF	1
3427	GO:0008401	1	0.974823	0	1	retinoic acid 4-hydroxylase activity	MF	1
3428	GO:0008404	1	0.977324	0	1	arachidonic acid 14,15-epoxygenase activity	MF	1
3429	GO:0008405	1	0.977324	0	1	arachidonic acid 11,12-epoxygenase activity	MF	1
3432	GO:0008409	1	0.800378	0	7	5'-3' exonuclease activity	MF	1
3433	GO:0008410	1	0.964906	0	2	CoA-transferase activity	MF	1
3435	GO:0008418	1	0.981786	0	2	protein-N-terminal asparagine amidohydrolase activity	MF	1
3436	GO:0008420	1	0.894732	0	5	RNA polymerase II CTD heptapeptide repeat phosphatase activity	MF	1
3437	GO:0008422	1	0.931405	0	3	beta-glucosidase activity	MF	1
3438	GO:0008424	1	0.979011	0	1	glycoprotein 6-alpha-L-fucosyltransferase activity	MF	1
3439	GO:0008425	1	0.96657	0	2	2-polyprenyl-6-methoxy-1,4-benzoquinone methyltransferase activity	MF	1
3440	GO:0008427	1	0.962051	0	3	calcium-dependent protein kinase inhibitor activity	MF	1
3441	GO:0008428	1	0.9473	0	3	ribonuclease inhibitor activity	MF	1
3442	GO:0008429	1	0.801476	0	6	phosphatidylethanolamine binding	MF	1
3443	GO:0008430	1	0.950633	0	4	selenium binding	MF	1
3444	GO:0008432	1	0.771509	0	9	JUN kinase binding	MF	1
3445	GO:0008440	1	0.897944	0	4	inositol-1,4,5-trisphosphate 3-kinase activity	MF	1
3446	GO:0008441	1	0.955528	0	2	3'(2'),5'-bisphosphate nucleotidase activity	MF	1
3447	GO:0008442	1	0.987174	0	1	3-hydroxyisobutyrate dehydrogenase activity	MF	1
3448	GO:0008443	1	0.861205	0	6	phosphofructokinase activity	MF	1
3449	GO:0008444	1	0.983066	0	1	CDP-diacylglycerol-glycerol-3-phosphate 3-phosphatidyltransferase activity	MF	1
3450	GO:0008445	1	0.979226	0	1	D-aspartate oxidase activity	MF	1
3451	GO:0008448	1	0.989156	0	1	N-acetylglucosamine-6-phosphate deacetylase activity	MF	1
3452	GO:0008449	1	0.921173	0	3	N-acetylglucosamine-6-sulfatase activity	MF	1
3453	GO:0008452	1	0.979007	0	1	RNA ligase activity	MF	1
3454	GO:0008454	1	0.926027	0	2	alpha-1,3-mannosylglycoprotein 4-beta-N-acetylglucosaminyltransferase activity	MF	1
3455	GO:0008455	1	0.981103	0	1	alpha-1,6-mannosylglycoprotein 2-beta-N-acetylglucosaminyltransferase activity	MF	1
3456	GO:0008456	1	0.985833	0	1	alpha-N-acetylgalactosaminidase activity	MF	1
3457	GO:0008458	1	0.980018	0	1	carnitine O-octanoyltransferase activity	MF	1
3458	GO:0008465	1	0.990918	0	1	glycerate dehydrogenase activity	MF	1
3459	GO:0008466	1	0.98733	0	1	glycogenin glucosyltransferase activity	MF	1
3460	GO:0008467	1	0.966848	0	2	[heparan sulfate]-glucosamine 3-sulfotransferase 1 activity	MF	1
3461	GO:0008469	1	0.873101	0	8	histone-arginine N-methyltransferase activity	MF	1
3462	GO:0008470	1	0.984687	0	1	isovaleryl-CoA dehydrogenase activity	MF	1
3463	GO:0008474	1	0.841026	0	9	palmitoyl-(protein) hydrolase activity	MF	1
3464	GO:0008475	1	0.957057	0	2	procollagen-lysine 5-dioxygenase activity	MF	1
3465	GO:0008476	1	0.97272	0	2	protein-tyrosine sulfotransferase activity	MF	1
3466	GO:0008478	1	0.966299	0	1	pyridoxal kinase activity	MF	1
3467	GO:0008480	1	0.978884	0	1	sarcosine dehydrogenase activity	MF	1
3468	GO:0008481	1	0.977472	0	1	sphinganine kinase activity	MF	1
3469	GO:0008482	1	0.982761	0	1	sulfite oxidase activity	MF	1
3470	GO:0008483	1	0.757232	0	11	transaminase activity	MF	1
3471	GO:0008484	1	0.835316	0	7	sulfuric ester hydrolase activity	MF	1
3472	GO:0008486	1	0.944527	0	3	diphosphoinositol-polyphosphate diphosphatase activity	MF	1
3473	GO:0008488	1	0.979595	0	1	gamma-glutamyl carboxylase activity	MF	1
3474	GO:0008489	1	0.912312	0	3	UDP-galactose:glucosylceramide beta-1,4-galactosyltransferase activity	MF	1
3475	GO:0008494	1	0.854672	0	7	translation activator activity	MF	1
3476	GO:0008495	1	0.979544	0	1	protoheme IX farnesyltransferase activity	MF	1
3477	GO:0008499	1	0.901567	0	4	UDP-galactose:beta-N-acetylglucosamine beta-1,3-galactosyltransferase activity	MF	1
3479	GO:0008504	1	0.875795	0	5	monoamine transmembrane transporter activity	MF	1
3480	GO:0008506	1	0.956518	0	2	sucrose:proton symporter activity	MF	1
3482	GO:0008510	1	0.750886	0	4	sodium:bicarbonate symporter activity	MF	1
3483	GO:0008511	1	0.94914	0	1	sodium:potassium:chloride symporter activity	MF	1
3485	GO:0008515	1	0.956518	0	2	sucrose transmembrane transporter activity	MF	1
3486	GO:0008516	1	0.984585	0	1	hexose uniporter activity	MF	1
3487	GO:0008517	1	0.968786	0	2	folic acid transmembrane transporter activity	MF	1
3488	GO:0008518	1	0.983114	0	1	folate:anion antiporter activity	MF	1
3489	GO:0008519	1	0.719656	0	12	ammonium transmembrane transporter activity	MF	1
3490	GO:0008520	1	0.951137	0	1	L-ascorbate:sodium symporter activity	MF	1
3491	GO:0008521	1	0.978829	0	1	acetyl-CoA transmembrane transporter activity	MF	1
3492	GO:0008523	1	0.978347	0	1	sodium-dependent multivitamin transmembrane transporter activity	MF	1
3493	GO:0008525	1	0.709218	0	9	phosphatidylcholine transporter activity	MF	1
3494	GO:0008526	1	0.787346	0	8	phosphatidylinositol transporter activity	MF	1
3495	GO:0008528	1	0.741908	0	15	G protein-coupled peptide receptor activity	MF	1
3496	GO:0008531	1	0.981908	0	1	riboflavin kinase activity	MF	1
3497	GO:0008534	1	0.986114	0	1	oxidized purine nucleobase lesion DNA N-glycosylase activity	MF	1
3500	GO:0008537	1	0.973902	0	2	proteasome activator complex	CC	1
3501	GO:0008540	1	0.85634	0	11	proteasome regulatory particle, base subcomplex	CC	1
3502	GO:0008541	1	0.916722	0	7	proteasome regulatory particle, lid subcomplex	CC	1
3503	GO:0008542	1	0.167504	0	45	visual learning	BP	1
3504	GO:0008543	1	0.368181	0	29	fibroblast growth factor receptor signaling pathway	BP	1
3506	GO:0008545	1	0.955121	0	2	JUN kinase kinase activity	MF	1
3508	GO:0008555	1	0.973925	0	1	chloride-transporting ATPase activity	MF	1
3510	GO:0008559	1	0.925012	0	2	xenobiotic transmembrane transporting ATPase activity	MF	1
3511	GO:0008565	1	0.854776	0	12	protein transporter activity	MF	1
3512	GO:0008568	1	0.904929	0	3	microtubule-severing ATPase activity	MF	1
3514	GO:0008574	1	0.667456	0	11	ATP-dependent microtubule motor activity, plus-end-directed	MF	1
3515	GO:0008582	1	0.94517	0	1	regulation of synaptic growth at neuromuscular junction	BP	1
3519	GO:0008592	1	0.936073	0	2	regulation of Toll signaling pathway	BP	1
3520	GO:0008593	1	0.197252	0	46	regulation of Notch signaling pathway	BP	1
3521	GO:0008594	1	0.925508	0	3	photoreceptor cell morphogenesis	BP	1
3522	GO:0008595	1	0.913552	0	3	anterior/posterior axis specification, embryo	BP	1
3523	GO:0008597	1	0.929951	0	3	calcium-dependent protein serine/threonine phosphatase regulator activity	MF	1
3524	GO:0008603	1	0.900128	0	5	cAMP-dependent protein kinase regulator activity	MF	1
3525	GO:0008607	1	0.941093	0	3	phosphorylase kinase regulator activity	MF	1
3527	GO:0008609	1	0.959768	0	1	alkylglycerone-phosphate synthase activity	MF	1
3529	GO:0008611	1	0.85588	0	4	ether lipid biosynthetic process	BP	1
3530	GO:0008612	1	0.979597	0	2	peptidyl-lysine modification to peptidyl-hypusine	BP	1
3531	GO:0008614	1	0.984949	0	1	pyridoxine metabolic process	BP	1
3532	GO:0008615	1	0.984949	0	1	pyridoxine biosynthetic process	BP	1
3533	GO:0008617	1	0.979007	0	1	guanosine metabolic process	BP	1
3534	GO:0008622	1	0.9875	0	1	epsilon DNA polymerase complex	CC	1
3535	GO:0008623	1	0.993721	0	1	CHRAC	CC	1
3536	GO:0008625	1	0.333435	0	37	extrinsic apoptotic signaling pathway via death domain receptors	BP	1
3537	GO:0008626	1	0.933047	0	3	granzyme-mediated apoptotic signaling pathway	BP	1
3538	GO:0008627	1	0.96852	0	2	intrinsic apoptotic signaling pathway in response to osmotic stress	BP	1
3541	GO:0008635	1	0.958775	0	3	activation of cysteine-type endopeptidase activity involved in apoptotic process by cytochrome c	BP	1
3542	GO:0008637	1	0.286922	0	72	apoptotic mitochondrial changes	BP	1
3546	GO:0008649	1	0.883325	0	8	rRNA methyltransferase activity	MF	1
3547	GO:0008650	1	0.979717	0	1	rRNA (uridine-2'-O-)-methyltransferase activity	MF	1
3548	GO:0008652	1	0.446316	0	37	cellular amino acid biosynthetic process	BP	1
3550	GO:0008656	1	0.960201	0	2	cysteine-type endopeptidase activator activity involved in apoptotic process	MF	1
3551	GO:0008670	1	0.964504	0	2	2,4-dienoyl-CoA reductase (NADPH) activity	MF	1
3552	GO:0008682	1	0.993552	0	1	2-octoprenyl-3-methyl-6-methoxy-1,4-benzoquinone hydroxylase activity	MF	1
3553	GO:0008689	1	0.981086	0	1	3-demethylubiquinone-9 3-O-methyltransferase activity	MF	1
3554	GO:0008720	1	0.983593	0	1	D-lactate dehydrogenase activity	MF	1
3555	GO:0008721	1	0.977354	0	1	D-serine ammonia-lyase activity	MF	1
3556	GO:0008732	1	0.983176	0	1	L-allo-threonine aldolase activity	MF	1
3557	GO:0008746	1	0.975284	0	1	NAD(P)+ transhydrogenase activity	MF	1
3559	GO:0008761	1	0.962967	0	1	UDP-N-acetylglucosamine 2-epimerase activity	MF	1
3560	GO:0008768	1	0.992611	0	1	UDP-sugar diphosphatase activity	MF	1
3561	GO:0008775	1	0.986967	0	1	acetate CoA-transferase activity	MF	1
3562	GO:0008781	1	0.986997	0	1	N-acylneuraminate cytidylyltransferase activity	MF	1
3563	GO:0008793	1	0.967791	0	2	aromatic-amino-acid:2-oxoglutarate aminotransferase activity	MF	1
3564	GO:0008796	1	0.976256	0	2	bis(5'-nucleosyl)-tetraphosphatase activity	MF	1
3565	GO:0008798	1	0.983252	0	1	beta-aspartyl-peptidase activity	MF	1
3566	GO:0008802	1	0.979142	0	1	betaine-aldehyde dehydrogenase activity	MF	1
3567	GO:0008808	1	0.98706	0	1	cardiolipin synthase activity	MF	1
3568	GO:0008817	1	0.97926	0	1	cob(I)yrinic acid a,c-diamide adenosyltransferase activity	MF	1
3569	GO:0008821	1	0.933644	0	4	crossover junction endodeoxyribonuclease activity	MF	1
3570	GO:0008823	1	0.902959	0	1	cupric reductase activity	MF	1
3571	GO:0008832	1	0.975922	0	1	dGTPase activity	MF	1
3572	GO:0008852	1	0.978145	0	1	exodeoxyribonuclease I activity	MF	1
3573	GO:0008853	1	0.979007	0	1	exodeoxyribonuclease III activity	MF	1
3574	GO:0008865	1	0.97492	0	1	fructokinase activity	MF	1
3575	GO:0008889	1	0.966294	0	2	glycerophosphodiester phosphodiesterase activity	MF	1
3576	GO:0008894	1	0.981721	0	1	guanosine-5'-triphosphate,3'-diphosphate diphosphatase activity	MF	1
3577	GO:0008897	1	0.979762	0	1	holo-[acyl-carrier-protein] synthase activity	MF	1
3578	GO:0008929	1	0.988166	0	1	methylglyoxal synthase activity	MF	1
3579	GO:0008934	1	0.924214	0	3	inositol monophosphate 1-phosphatase activity	MF	1
3580	GO:0008940	1	0.957653	0	2	nitrate reductase activity	MF	1
3581	GO:0008941	1	0.981978	0	1	nitric oxide dioxygenase activity	MF	1
3582	GO:0008948	1	0.925338	0	4	oxaloacetate decarboxylase activity	MF	1
3583	GO:0008962	1	0.990255	0	1	phosphatidylglycerophosphatase activity	MF	1
3584	GO:0008967	1	0.952912	0	2	phosphoglycolate phosphatase activity	MF	1
3585	GO:0008970	1	0.986033	0	1	phospholipase A1 activity	MF	1
3586	GO:0008988	1	0.960852	0	2	rRNA (adenine-N6-)-methyltransferase activity	MF	1
3587	GO:0009000	1	0.983684	0	1	selenocysteine lyase activity	MF	1
3588	GO:0009007	1	0.987297	0	1	site-specific DNA-methyltransferase (adenine-specific) activity	MF	1
3589	GO:0009008	1	0.891371	0	3	DNA-methyltransferase activity	MF	1
3590	GO:0009013	1	0.959853	0	1	succinate-semialdehyde dehydrogenase [NAD(P)+] activity	MF	1
3591	GO:0009020	1	0.977831	0	1	tRNA (guanosine-2'-O-)-methyltransferase activity	MF	1
3592	GO:0009041	1	0.959072	0	3	uridylate kinase activity	MF	1
3594	GO:0009051	1	0.958602	0	3	pentose-phosphate shunt, oxidative branch	BP	1
3595	GO:0009052	1	0.950818	0	3	pentose-phosphate shunt, non-oxidative branch	BP	1
3596	GO:0009055	1	0.643877	0	42	electron transfer activity	MF	1
3604	GO:0009064	1	0.342324	0	39	glutamine family amino acid metabolic process	BP	1
3605	GO:0009065	1	0.714814	0	16	glutamine family amino acid catabolic process	BP	1
3606	GO:0009066	1	0.679347	0	20	aspartate family amino acid metabolic process	BP	1
3607	GO:0009067	1	0.793947	0	12	aspartate family amino acid biosynthetic process	BP	1
3608	GO:0009068	1	0.931807	0	4	aspartate family amino acid catabolic process	BP	1
3609	GO:0009069	1	0.658769	0	23	serine family amino acid metabolic process	BP	1
3610	GO:0009070	1	0.840128	0	9	serine family amino acid biosynthetic process	BP	1
3611	GO:0009071	1	0.888874	0	8	serine family amino acid catabolic process	BP	1
3612	GO:0009072	1	0.88334	0	9	aromatic amino acid family metabolic process	BP	1
3613	GO:0009073	1	0.978086	0	1	aromatic amino acid family biosynthetic process	BP	1
3614	GO:0009074	1	0.966082	0	3	aromatic amino acid family catabolic process	BP	1
3615	GO:0009078	1	0.964912	0	2	pyruvate family amino acid metabolic process	BP	1
3616	GO:0009080	1	0.987315	0	1	pyruvate family amino acid catabolic process	BP	1
3618	GO:0009082	1	0.933436	0	1	branched-chain amino acid biosynthetic process	BP	1
3620	GO:0009084	1	0.83187	0	10	glutamine family amino acid biosynthetic process	BP	1
3621	GO:0009085	1	0.979762	0	1	lysine biosynthetic process	BP	1
3622	GO:0009086	1	0.887638	0	6	methionine biosynthetic process	BP	1
3623	GO:0009092	1	0.951548	0	3	homoserine metabolic process	BP	1
3624	GO:0009093	1	0.972152	0	2	cysteine catabolic process	BP	1
3625	GO:0009098	1	0.933436	0	1	leucine biosynthetic process	BP	1
3626	GO:0009099	1	0.933436	0	1	valine biosynthetic process	BP	1
3629	GO:0009106	1	0.971263	0	2	lipoate metabolic process	BP	1
3630	GO:0009107	1	0.987641	0	1	lipoate biosynthetic process	BP	1
3632	GO:0009109	1	0.871354	0	6	coenzyme catabolic process	BP	1
3633	GO:0009110	1	0.860238	0	8	vitamin biosynthetic process	BP	1
3634	GO:0009111	1	0.960436	0	2	vitamin catabolic process	BP	1
3635	GO:0009112	1	0.585944	0	20	nucleobase metabolic process	BP	1
3636	GO:0009113	1	0.905767	0	6	purine nucleobase biosynthetic process	BP	1
3640	GO:0009120	1	0.93418	0	4	deoxyribonucleoside metabolic process	BP	1
3643	GO:0009125	1	0.906439	0	7	nucleoside monophosphate catabolic process	BP	1
3646	GO:0009128	1	0.915267	0	6	purine nucleoside monophosphate catabolic process	BP	1
3647	GO:0009129	1	0.936772	0	4	pyrimidine nucleoside monophosphate metabolic process	BP	1
3648	GO:0009130	1	0.945894	0	3	pyrimidine nucleoside monophosphate biosynthetic process	BP	1
3649	GO:0009131	1	0.990358	0	1	pyrimidine nucleoside monophosphate catabolic process	BP	1
3651	GO:0009133	1	0.910156	0	7	nucleoside diphosphate biosynthetic process	BP	1
3652	GO:0009134	1	0.926643	0	4	nucleoside diphosphate catabolic process	BP	1
3654	GO:0009136	1	0.949006	0	4	purine nucleoside diphosphate biosynthetic process	BP	1
3655	GO:0009137	1	0.967293	0	2	purine nucleoside diphosphate catabolic process	BP	1
3656	GO:0009138	1	0.959072	0	3	pyrimidine nucleoside diphosphate metabolic process	BP	1
3657	GO:0009139	1	0.959072	0	3	pyrimidine nucleoside diphosphate biosynthetic process	BP	1
3660	GO:0009143	1	0.917639	0	5	nucleoside triphosphate catabolic process	BP	1
3663	GO:0009146	1	0.967547	0	2	purine nucleoside triphosphate catabolic process	BP	1
3664	GO:0009147	1	0.799653	0	11	pyrimidine nucleoside triphosphate metabolic process	BP	1
3665	GO:0009148	1	0.829818	0	9	pyrimidine nucleoside triphosphate biosynthetic process	BP	1
3666	GO:0009149	1	0.983005	0	1	pyrimidine nucleoside triphosphate catabolic process	BP	1
3668	GO:0009151	1	0.881003	0	8	purine deoxyribonucleotide metabolic process	BP	1
3670	GO:0009153	1	0.979966	0	2	purine deoxyribonucleotide biosynthetic process	BP	1
3672	GO:0009155	1	0.953412	0	2	purine deoxyribonucleotide catabolic process	BP	1
3674	GO:0009157	1	0.96671	0	2	deoxyribonucleoside monophosphate biosynthetic process	BP	1
3675	GO:0009158	1	0.915267	0	6	ribonucleoside monophosphate catabolic process	BP	1
3676	GO:0009159	1	0.990358	0	1	deoxyribonucleoside monophosphate catabolic process	BP	1
3678	GO:0009162	1	0.950175	0	4	deoxyribonucleoside monophosphate metabolic process	BP	1
3679	GO:0009163	1	0.710301	0	19	nucleoside biosynthetic process	BP	1
3680	GO:0009164	1	0.870485	0	8	nucleoside catabolic process	BP	1
3685	GO:0009169	1	0.915267	0	6	purine ribonucleoside monophosphate catabolic process	BP	1
3686	GO:0009170	1	0.992468	0	1	purine deoxyribonucleoside monophosphate metabolic process	BP	1
3687	GO:0009173	1	0.978471	0	1	pyrimidine ribonucleoside monophosphate metabolic process	BP	1
3688	GO:0009174	1	0.978471	0	1	pyrimidine ribonucleoside monophosphate biosynthetic process	BP	1
3689	GO:0009176	1	0.957388	0	3	pyrimidine deoxyribonucleoside monophosphate metabolic process	BP	1
3690	GO:0009177	1	0.96671	0	2	pyrimidine deoxyribonucleoside monophosphate biosynthetic process	BP	1
3691	GO:0009178	1	0.990358	0	1	pyrimidine deoxyribonucleoside monophosphate catabolic process	BP	1
3693	GO:0009180	1	0.949006	0	4	purine ribonucleoside diphosphate biosynthetic process	BP	1
3694	GO:0009181	1	0.967293	0	2	purine ribonucleoside diphosphate catabolic process	BP	1
3695	GO:0009182	1	0.969577	0	2	purine deoxyribonucleoside diphosphate metabolic process	BP	1
3696	GO:0009183	1	0.992468	0	1	purine deoxyribonucleoside diphosphate biosynthetic process	BP	1
3697	GO:0009184	1	0.976937	0	1	purine deoxyribonucleoside diphosphate catabolic process	BP	1
3699	GO:0009186	1	0.929889	0	5	deoxyribonucleoside diphosphate metabolic process	BP	1
3701	GO:0009188	1	0.935818	0	5	ribonucleoside diphosphate biosynthetic process	BP	1
3702	GO:0009189	1	0.951846	0	4	deoxyribonucleoside diphosphate biosynthetic process	BP	1
3704	GO:0009191	1	0.947705	0	3	ribonucleoside diphosphate catabolic process	BP	1
3705	GO:0009192	1	0.976937	0	1	deoxyribonucleoside diphosphate catabolic process	BP	1
3706	GO:0009193	1	0.986107	0	1	pyrimidine ribonucleoside diphosphate metabolic process	BP	1
3707	GO:0009194	1	0.986107	0	1	pyrimidine ribonucleoside diphosphate biosynthetic process	BP	1
3708	GO:0009196	1	0.959072	0	3	pyrimidine deoxyribonucleoside diphosphate metabolic process	BP	1
3709	GO:0009197	1	0.959072	0	3	pyrimidine deoxyribonucleoside diphosphate biosynthetic process	BP	1
3711	GO:0009200	1	0.821142	0	12	deoxyribonucleoside triphosphate metabolic process	BP	1
3713	GO:0009202	1	0.940877	0	4	deoxyribonucleoside triphosphate biosynthetic process	BP	1
3714	GO:0009203	1	0.991419	0	1	ribonucleoside triphosphate catabolic process	BP	1
3715	GO:0009204	1	0.959335	0	2	deoxyribonucleoside triphosphate catabolic process	BP	1
3718	GO:0009207	1	0.991419	0	1	purine ribonucleoside triphosphate catabolic process	BP	1
3719	GO:0009208	1	0.853746	0	7	pyrimidine ribonucleoside triphosphate metabolic process	BP	1
3720	GO:0009209	1	0.870876	0	6	pyrimidine ribonucleoside triphosphate biosynthetic process	BP	1
3721	GO:0009211	1	0.936685	0	4	pyrimidine deoxyribonucleoside triphosphate metabolic process	BP	1
3722	GO:0009212	1	0.952883	0	3	pyrimidine deoxyribonucleoside triphosphate biosynthetic process	BP	1
3723	GO:0009213	1	0.983005	0	1	pyrimidine deoxyribonucleoside triphosphate catabolic process	BP	1
3725	GO:0009215	1	0.901811	0	7	purine deoxyribonucleoside triphosphate metabolic process	BP	1
3726	GO:0009216	1	0.987404	0	1	purine deoxyribonucleoside triphosphate biosynthetic process	BP	1
3727	GO:0009217	1	0.975922	0	1	purine deoxyribonucleoside triphosphate catabolic process	BP	1
3728	GO:0009218	1	0.809669	0	10	pyrimidine ribonucleotide metabolic process	BP	1
3729	GO:0009219	1	0.894237	0	8	pyrimidine deoxyribonucleotide metabolic process	BP	1
3730	GO:0009220	1	0.825919	0	9	pyrimidine ribonucleotide biosynthetic process	BP	1
3731	GO:0009221	1	0.908352	0	6	pyrimidine deoxyribonucleotide biosynthetic process	BP	1
3732	GO:0009223	1	0.967735	0	3	pyrimidine deoxyribonucleotide catabolic process	BP	1
3733	GO:0009225	1	0.672076	0	21	nucleotide-sugar metabolic process	BP	1
3734	GO:0009226	1	0.871961	0	10	nucleotide-sugar biosynthetic process	BP	1
3735	GO:0009227	1	0.965323	0	2	nucleotide-sugar catabolic process	BP	1
3736	GO:0009231	1	0.981908	0	1	riboflavin biosynthetic process	BP	1
3737	GO:0009235	1	0.943179	0	4	cobalamin metabolic process	BP	1
3738	GO:0009240	1	0.966	0	3	isopentenyl diphosphate biosynthetic process	BP	1
3739	GO:0009247	1	0.521745	0	32	glycolipid biosynthetic process	BP	1
3740	GO:0009249	1	0.965442	0	4	protein lipoylation	BP	1
3742	GO:0009251	1	0.747285	0	9	glucan catabolic process	BP	1
3743	GO:0009256	1	0.893152	0	4	10-formyltetrahydrofolate metabolic process	BP	1
3744	GO:0009257	1	0.955384	0	2	10-formyltetrahydrofolate biosynthetic process	BP	1
3745	GO:0009258	1	0.934875	0	2	10-formyltetrahydrofolate catabolic process	BP	1
3749	GO:0009262	1	0.733972	0	19	deoxyribonucleotide metabolic process	BP	1
3750	GO:0009263	1	0.844271	0	10	deoxyribonucleotide biosynthetic process	BP	1
3751	GO:0009264	1	0.922643	0	5	deoxyribonucleotide catabolic process	BP	1
3752	GO:0009265	1	0.890146	0	8	2'-deoxyribonucleotide biosynthetic process	BP	1
3753	GO:0009266	1	0.107575	0	93	response to temperature stimulus	BP	1
3755	GO:0009268	1	0.603397	0	21	response to pH	BP	1
3756	GO:0009295	1	0.571204	0	30	nucleoid	CC	1
3757	GO:0009298	1	0.964908	0	3	GDP-mannose biosynthetic process	BP	1
3759	GO:0009301	1	0.916745	0	4	snRNA transcription	BP	1
3760	GO:0009303	1	0.549869	0	22	rRNA transcription	BP	1
3761	GO:0009305	1	0.969103	0	1	protein biotinylation	BP	1
3764	GO:0009309	1	0.892051	0	6	amine biosynthetic process	BP	1
3765	GO:0009310	1	0.933388	0	4	amine catabolic process	BP	1
3766	GO:0009311	1	0.647613	0	17	oligosaccharide metabolic process	BP	1
3767	GO:0009312	1	0.84293	0	8	oligosaccharide biosynthetic process	BP	1
3768	GO:0009313	1	0.92795	0	4	oligosaccharide catabolic process	BP	1
3770	GO:0009328	1	0.970828	0	2	phenylalanine-tRNA ligase complex	CC	1
3771	GO:0009330	1	0.976364	0	1	DNA topoisomerase complex (ATP-hydrolyzing)	CC	1
3773	GO:0009336	1	0.981138	0	1	sulfate adenylyltransferase complex (ATP)	CC	1
3774	GO:0009346	1	0.973743	0	1	citrate lyase complex	CC	1
3775	GO:0009360	1	0.989141	0	1	DNA polymerase III complex	CC	1
3776	GO:0009368	1	0.971185	0	2	endopeptidase Clp complex	CC	1
3777	GO:0009372	1	0.978842	0	1	quorum sensing	BP	1
3778	GO:0009374	1	0.867875	0	3	biotin binding	MF	1
3779	GO:0009378	1	0.977834	0	1	four-way junction helicase activity	MF	1
3780	GO:0009383	1	0.980977	0	1	rRNA (cytosine-C5-)-methyltransferase activity	MF	1
3781	GO:0009384	1	0.953514	0	2	N-acylmannosamine kinase activity	MF	1
3782	GO:0009386	1	0.983019	0	1	translational attenuation	BP	1
3783	GO:0009394	1	0.787773	0	16	2'-deoxyribonucleotide metabolic process	BP	1
3785	GO:0009396	1	0.916734	0	4	folic acid-containing compound biosynthetic process	BP	1
3786	GO:0009397	1	0.934875	0	2	folic acid-containing compound catabolic process	BP	1
3787	GO:0009398	1	0.981908	0	1	FMN biosynthetic process	BP	1
3788	GO:0009403	1	0.908437	0	3	toxin biosynthetic process	BP	1
3789	GO:0009404	1	0.800025	0	11	toxin metabolic process	BP	1
3790	GO:0009405	1	0.892837	0	2	pathogenesis	BP	1
3791	GO:0009407	1	0.969172	0	2	toxin catabolic process	BP	1
3792	GO:0009408	1	0.236942	0	59	response to heat	BP	1
3793	GO:0009409	1	0.567852	0	25	response to cold	BP	1
3796	GO:0009414	1	0.977938	0	1	response to water deprivation	BP	1
3797	GO:0009415	1	0.910938	0	3	response to water	BP	1
3799	GO:0009435	1	0.76447	0	9	NAD biosynthetic process	BP	1
3800	GO:0009437	1	0.835065	0	9	carnitine metabolic process	BP	1
3801	GO:0009438	1	0.916915	0	7	methylglyoxal metabolic process	BP	1
3802	GO:0009441	1	0.99331	0	1	glycolate metabolic process	BP	1
3803	GO:0009443	1	0.966299	0	1	pyridoxal 5'-phosphate salvage	BP	1
3804	GO:0009445	1	0.949915	0	2	putrescine metabolic process	BP	1
3805	GO:0009446	1	0.949915	0	2	putrescine biosynthetic process	BP	1
3806	GO:0009448	1	0.876971	0	5	gamma-aminobutyric acid metabolic process	BP	1
3807	GO:0009449	1	0.926523	0	3	gamma-aminobutyric acid biosynthetic process	BP	1
3808	GO:0009450	1	0.932748	0	2	gamma-aminobutyric acid catabolic process	BP	1
3809	GO:0009451	1	0.255022	0	65	RNA modification	BP	1
3810	GO:0009452	1	0.880421	0	5	7-methylguanosine RNA capping	BP	1
3816	GO:0009589	1	0.979603	0	1	detection of UV	BP	1
3817	GO:0009593	1	0.689638	0	8	detection of chemical stimulus	BP	1
3818	GO:0009595	1	0.882644	0	4	detection of biotic stimulus	BP	1
3819	GO:0009597	1	0.941549	0	2	detection of virus	BP	1
3822	GO:0009608	1	0.993758	0	1	response to symbiont	BP	1
3823	GO:0009609	1	0.993758	0	1	response to symbiotic bacterium	BP	1
3828	GO:0009620	1	0.881526	0	7	response to fungus	BP	1
3830	GO:0009631	1	0.950836	0	2	cold acclimation	BP	1
3831	GO:0009635	1	0.929537	0	4	response to herbicide	BP	1
3833	GO:0009642	1	0.947373	0	3	response to light intensity	BP	1
3834	GO:0009644	1	0.958527	0	2	response to high light intensity	BP	1
3835	GO:0009648	1	0.646635	0	18	photoperiodism	BP	1
3836	GO:0009649	1	0.617005	0	19	entrainment of circadian clock	BP	1
3837	GO:0009650	1	0.826781	0	8	UV protection	BP	1
3838	GO:0009651	1	0.718379	0	14	response to salt stress	BP	1
3840	GO:0009669	1	0.956518	0	2	sucrose:cation symporter activity	MF	1
3841	GO:0009674	1	0.94914	0	1	potassium:sodium symporter activity	MF	1
3842	GO:0009712	1	0.607929	0	25	catechol-containing compound metabolic process	BP	1
3843	GO:0009713	1	0.793685	0	12	catechol-containing compound biosynthetic process	BP	1
3846	GO:0009726	1	0.964921	0	1	detection of endogenous stimulus	BP	1
3847	GO:0009737	1	0.97712	0	1	response to abscisic acid	BP	1
3848	GO:0009738	1	0.97712	0	1	abscisic acid-activated signaling pathway	BP	1
3852	GO:0009750	1	0.986707	0	1	response to fructose	BP	1
3854	GO:0009756	1	0.900729	0	4	carbohydrate mediated signaling	BP	1
3855	GO:0009757	1	0.900729	0	4	hexose mediated signaling	BP	1
3856	GO:0009758	1	0.92385	0	1	carbohydrate utilization	BP	1
3857	GO:0009786	1	0.981422	0	1	regulation of asymmetric cell division	BP	1
3858	GO:0009787	1	0.97712	0	1	regulation of abscisic acid-activated signaling pathway	BP	1
3859	GO:0009789	1	0.97712	0	1	positive regulation of abscisic acid-activated signaling pathway	BP	1
3863	GO:0009794	1	0.839514	0	3	regulation of mitotic cell cycle, embryonic	BP	1
3864	GO:0009798	1	0.311602	0	37	axis specification	BP	1
3866	GO:0009814	1	0.979007	0	1	defense response, incompatible interaction	BP	1
3867	GO:0009816	1	0.979007	0	1	defense response to bacterium, incompatible interaction	BP	1
3868	GO:0009826	1	0.965114	0	2	unidimensional cell growth	BP	1
3869	GO:0009838	1	0.950623	0	3	abscission	BP	1
3870	GO:0009841	1	0.979911	0	1	mitochondrial endopeptidase Clp complex	CC	1
3871	GO:0009850	1	0.986967	0	1	auxin metabolic process	BP	1
3872	GO:0009852	1	0.986967	0	1	auxin catabolic process	BP	1
3875	GO:0009881	1	0.958425	0	2	photoreceptor activity	MF	1
3889	GO:0009912	1	0.857496	0	3	auditory receptor cell fate commitment	BP	1
3892	GO:0009918	1	0.979999	0	1	sterol delta7 reductase activity	MF	1
3893	GO:0009922	1	0.851094	0	6	fatty acid elongase activity	MF	1
3894	GO:0009925	1	0.50195	0	17	basal plasma membrane	CC	1
3896	GO:0009948	1	0.657648	0	17	anterior/posterior axis specification	BP	1
3897	GO:0009950	1	0.797034	0	9	dorsal/ventral axis specification	BP	1
3900	GO:0009954	1	0.757597	0	7	proximal/distal pattern formation	BP	1
3901	GO:0009955	1	0.962406	0	2	adaxial/abaxial pattern specification	BP	1
3902	GO:0009957	1	0.937221	0	2	epidermal cell fate specification	BP	1
3906	GO:0009972	1	0.973594	0	2	cytidine deamination	BP	1
3908	GO:0009982	1	0.894098	0	6	pseudouridine synthase activity	MF	1
3913	GO:0009992	1	0.946748	0	2	cellular water homeostasis	BP	1
3915	GO:0009996	1	0.969437	0	1	negative regulation of cell fate specification	BP	1
3917	GO:0010002	1	0.808923	0	5	cardioblast differentiation	BP	1
3918	GO:0010008	1	0.0213179	0	162	endosome membrane	CC	1
3919	GO:0010009	1	0.93342	0	4	cytoplasmic side of endosome membrane	CC	1
3920	GO:0010025	1	0.976043	0	1	wax biosynthetic process	BP	1
3921	GO:0010032	1	0.91386	0	3	meiotic chromosome condensation	BP	1
3926	GO:0010040	1	0.93642	0	3	response to iron(II) ion	BP	1
3929	GO:0010043	1	0.734657	0	12	response to zinc ion	BP	1
3930	GO:0010044	1	0.978642	0	1	response to aluminum ion	BP	1
3931	GO:0010045	1	0.93091	0	1	response to nickel cation	BP	1
3932	GO:0010046	1	0.9536	0	3	response to mycotoxin	BP	1
3933	GO:0010070	1	0.909199	0	1	zygote asymmetric cell division	BP	1
3934	GO:0010092	1	0.656812	0	11	specification of animal organ identity	BP	1
3936	GO:0010121	1	0.984067	0	1	arginine catabolic process to proline via ornithine	BP	1
3937	GO:0010124	1	0.986967	0	1	phenylacetate catabolic process	BP	1
3938	GO:0010133	1	0.961546	0	2	proline catabolic process to glutamate	BP	1
3939	GO:0010155	1	0.800313	0	14	regulation of proton transport	BP	1
3940	GO:0010157	1	0.973698	0	1	response to chlorate	BP	1
3942	GO:0010166	1	0.976043	0	1	wax metabolic process	BP	1
3944	GO:0010172	1	0.663764	0	12	embryonic body morphogenesis	BP	1
3945	GO:0010181	1	0.829706	0	9	FMN binding	MF	1
3946	GO:0010182	1	0.900729	0	4	sugar mediated signaling pathway	BP	1
3947	GO:0010189	1	0.986581	0	1	vitamin E biosynthetic process	BP	1
3949	GO:0010216	1	0.829175	0	5	maintenance of DNA methylation	BP	1
3950	GO:0010224	1	0.850855	0	6	response to UV-B	BP	1
3951	GO:0010225	1	0.869752	0	7	response to UV-C	BP	1
3953	GO:0010232	1	0.978856	0	1	vascular transport	BP	1
3955	GO:0010248	1	0.993567	0	1	establishment or maintenance of transmembrane electrochemical gradient	BP	1
3956	GO:0010255	1	0.900729	0	4	glucose mediated signaling pathway	BP	1
3958	GO:0010257	1	0.692924	0	38	NADH dehydrogenase complex assembly	BP	1
3959	GO:0010259	1	0.359338	0	24	multicellular organism aging	BP	1
3960	GO:0010265	1	0.928979	0	1	SCF complex assembly	BP	1
3961	GO:0010269	1	0.972896	0	2	response to selenium ion	BP	1
3962	GO:0010272	1	0.980378	0	1	response to silver ion	BP	1
3963	GO:0010273	1	0.981371	0	4	detoxification of copper ion	BP	1
3964	GO:0010286	1	0.974779	0	2	heat acclimation	BP	1
3965	GO:0010288	1	0.851258	0	8	response to lead ion	BP	1
3966	GO:0010309	1	0.987641	0	1	acireductone dioxygenase [iron(II)-requiring] activity	MF	1
3968	GO:0010312	1	0.985198	0	1	detoxification of zinc ion	BP	1
3969	GO:0010314	1	0.728288	0	10	phosphatidylinositol-5-phosphate binding	MF	1
3971	GO:0010332	1	0.43147	0	29	response to gamma radiation	BP	1
3973	GO:0010359	1	0.759985	0	7	regulation of anion channel activity	BP	1
3974	GO:0010360	1	0.884709	0	3	negative regulation of anion channel activity	BP	1
3975	GO:0010369	1	0.714399	0	9	chromocenter	CC	1
3976	GO:0010370	1	0.987152	0	1	perinucleolar chromocenter	CC	1
3977	GO:0010385	1	0.856679	0	4	double-stranded methylated DNA binding	MF	1
3978	GO:0010387	1	0.986366	0	1	COP9 signalosome assembly	BP	1
3981	GO:0010412	1	0.977035	0	1	mannan metabolic process	BP	1
3982	GO:0010420	1	0.981086	0	1	polyprenyldihydroxybenzoate methyltransferase activity	MF	1
3983	GO:0010421	1	0.855988	0	9	hydrogen peroxide-mediated programmed cell death	BP	1
3984	GO:0010424	1	0.894907	0	3	DNA methylation on cytosine within a CG sequence	BP	1
3985	GO:0010428	1	0.93373	0	1	methyl-CpNpG binding	MF	1
3986	GO:0010447	1	0.80429	0	9	response to acidic pH	BP	1
3987	GO:0010452	1	0.588464	0	8	histone H3-K36 methylation	BP	1
3988	GO:0010453	1	0.802176	0	8	regulation of cell fate commitment	BP	1
3989	GO:0010454	1	0.957952	0	2	negative regulation of cell fate commitment	BP	1
3990	GO:0010455	1	0.933463	0	3	positive regulation of cell fate commitment	BP	1
3991	GO:0010457	1	0.596121	0	8	centriole-centriole cohesion	BP	1
3993	GO:0010459	1	0.901391	0	5	negative regulation of heart rate	BP	1
3997	GO:0010465	1	0.946385	0	1	nerve growth factor receptor activity	MF	1
4002	GO:0010470	1	0.554229	0	16	regulation of gastrulation	BP	1
4003	GO:0010484	1	0.900435	0	4	H3 histone acetyltransferase activity	MF	1
4004	GO:0010485	1	0.619699	0	19	H4 histone acetyltransferase activity	MF	1
4006	GO:0010496	1	0.979021	0	1	intercellular transport	BP	1
4009	GO:0010501	1	0.838429	0	7	RNA secondary structure unwinding	BP	1
4013	GO:0010510	1	0.935623	0	3	regulation of acetyl-CoA biosynthetic process from pyruvate	BP	1
4014	GO:0010511	1	0.962692	0	2	regulation of phosphatidylinositol biosynthetic process	BP	1
4015	GO:0010512	1	0.992493	0	1	negative regulation of phosphatidylinositol biosynthetic process	BP	1
4016	GO:0010513	1	0.969974	0	1	positive regulation of phosphatidylinositol biosynthetic process	BP	1
4019	GO:0010519	1	0.875156	0	4	negative regulation of phospholipase activity	BP	1
4020	GO:0010520	1	0.984318	0	1	regulation of reciprocal meiotic recombination	BP	1
4021	GO:0010521	1	0.944899	0	3	telomerase inhibitor activity	MF	1
4024	GO:0010524	1	0.539167	0	22	positive regulation of calcium ion transport into cytosol	BP	1
4025	GO:0010528	1	0.917268	0	2	regulation of transposition	BP	1
4026	GO:0010529	1	0.917268	0	2	negative regulation of transposition	BP	1
4027	GO:0010533	1	0.986418	0	1	regulation of activation of Janus kinase activity	BP	1
4028	GO:0010536	1	0.986418	0	1	positive regulation of activation of Janus kinase activity	BP	1
4029	GO:0010543	1	0.664484	0	16	regulation of platelet activation	BP	1
4030	GO:0010544	1	0.815869	0	10	negative regulation of platelet activation	BP	1
4041	GO:0010566	1	0.828417	0	7	regulation of ketone biosynthetic process	BP	1
4043	GO:0010571	1	0.794099	0	5	positive regulation of nuclear cell cycle DNA replication	BP	1
4044	GO:0010572	1	0.936328	0	2	positive regulation of platelet activation	BP	1
4048	GO:0010578	1	0.982182	0	1	regulation of adenylate cyclase activity involved in G protein-coupled receptor signaling pathway	BP	1
4051	GO:0010591	1	0.658633	0	17	regulation of lamellipodium assembly	BP	1
4052	GO:0010592	1	0.728283	0	13	positive regulation of lamellipodium assembly	BP	1
4053	GO:0010593	1	0.946681	0	2	negative regulation of lamellipodium assembly	BP	1
4056	GO:0010596	1	0.468247	0	22	negative regulation of endothelial cell migration	BP	1
4062	GO:0010609	1	0.983128	0	1	mRNA localization resulting in posttranscriptional regulation of gene expression	BP	1
4063	GO:0010610	1	0.961717	0	2	regulation of mRNA stability involved in response to stress	BP	1
4068	GO:0010615	1	0.961116	0	2	positive regulation of cardiac muscle adaptation	BP	1
4071	GO:0010624	1	0.795311	0	7	regulation of Schwann cell proliferation	BP	1
4072	GO:0010625	1	0.980819	0	1	positive regulation of Schwann cell proliferation	BP	1
4073	GO:0010626	1	0.821819	0	5	negative regulation of Schwann cell proliferation	BP	1
4080	GO:0010635	1	0.875047	0	6	regulation of mitochondrial fusion	BP	1
4081	GO:0010636	1	0.948969	0	2	positive regulation of mitochondrial fusion	BP	1
4082	GO:0010637	1	0.92212	0	4	negative regulation of mitochondrial fusion	BP	1
4086	GO:0010641	1	0.873942	0	4	positive regulation of platelet-derived growth factor receptor signaling pathway	BP	1
4088	GO:0010643	1	0.960986	0	2	cell communication by chemical coupling	BP	1
4090	GO:0010645	1	0.978856	0	1	regulation of cell communication by chemical coupling	BP	1
4095	GO:0010650	1	0.913947	0	1	positive regulation of cell communication by electrical coupling	BP	1
4096	GO:0010652	1	0.978856	0	1	positive regulation of cell communication by chemical coupling	BP	1
4109	GO:0010668	1	0.928797	0	3	ectodermal cell differentiation	BP	1
4115	GO:0010693	1	0.973202	0	1	negative regulation of alkaline phosphatase activity	BP	1
4117	GO:0010698	1	0.972567	0	2	acetyltransferase activator activity	MF	1
4118	GO:0010701	1	0.976926	0	1	positive regulation of norepinephrine secretion	BP	1
4119	GO:0010706	1	0.93349	0	2	ganglioside biosynthetic process via lactosylceramide	BP	1
4120	GO:0010710	1	0.953065	0	2	regulation of collagen catabolic process	BP	1
4121	GO:0010712	1	0.644447	0	19	regulation of collagen metabolic process	BP	1
4122	GO:0010713	1	0.876492	0	7	negative regulation of collagen metabolic process	BP	1
4123	GO:0010714	1	0.773973	0	10	positive regulation of collagen metabolic process	BP	1
4124	GO:0010715	1	0.772448	0	5	regulation of extracellular matrix disassembly	BP	1
4130	GO:0010724	1	0.935163	0	3	regulation of definitive erythrocyte differentiation	BP	1
4131	GO:0010725	1	0.979124	0	1	regulation of primitive erythrocyte differentiation	BP	1
4132	GO:0010726	1	0.975235	0	2	positive regulation of hydrogen peroxide metabolic process	BP	1
4133	GO:0010727	1	0.911153	0	4	negative regulation of hydrogen peroxide metabolic process	BP	1
4134	GO:0010728	1	0.89676	0	5	regulation of hydrogen peroxide biosynthetic process	BP	1
4135	GO:0010729	1	0.98421	0	1	positive regulation of hydrogen peroxide biosynthetic process	BP	1
4136	GO:0010730	1	0.911153	0	4	negative regulation of hydrogen peroxide biosynthetic process	BP	1
4137	GO:0010731	1	0.981034	0	1	protein glutathionylation	BP	1
4138	GO:0010732	1	0.981034	0	1	regulation of protein glutathionylation	BP	1
4139	GO:0010734	1	0.981034	0	1	negative regulation of protein glutathionylation	BP	1
4140	GO:0010735	1	0.944774	0	2	positive regulation of transcription via serum response element binding	BP	1
4141	GO:0010736	1	0.975209	0	1	serum response element binding	MF	1
4144	GO:0010739	1	0.864225	0	4	positive regulation of protein kinase A signaling	BP	1
4147	GO:0010744	1	0.949476	0	2	positive regulation of macrophage derived foam cell differentiation	BP	1
4149	GO:0010746	1	0.899502	0	5	regulation of plasma membrane long-chain fatty acid transport	BP	1
4150	GO:0010747	1	0.960164	0	2	positive regulation of plasma membrane long-chain fatty acid transport	BP	1
4151	GO:0010748	1	0.936833	0	3	negative regulation of plasma membrane long-chain fatty acid transport	BP	1
4153	GO:0010750	1	0.964299	0	1	positive regulation of nitric oxide mediated signal transduction	BP	1
4154	GO:0010751	1	0.965366	0	1	negative regulation of nitric oxide mediated signal transduction	BP	1
4155	GO:0010752	1	0.856098	0	5	regulation of cGMP-mediated signaling	BP	1
4156	GO:0010753	1	0.962515	0	2	positive regulation of cGMP-mediated signaling	BP	1
4157	GO:0010754	1	0.911292	0	2	negative regulation of cGMP-mediated signaling	BP	1
4158	GO:0010755	1	0.952905	0	4	regulation of plasminogen activation	BP	1
4159	GO:0010756	1	0.987737	0	1	positive regulation of plasminogen activation	BP	1
4160	GO:0010757	1	0.974683	0	2	negative regulation of plasminogen activation	BP	1
4162	GO:0010759	1	0.84909	0	8	positive regulation of macrophage chemotaxis	BP	1
4163	GO:0010760	1	0.991422	0	2	negative regulation of macrophage chemotaxis	BP	1
4164	GO:0010761	1	0.249271	0	35	fibroblast migration	BP	1
4165	GO:0010762	1	0.415028	0	26	regulation of fibroblast migration	BP	1
4166	GO:0010763	1	0.607118	0	12	positive regulation of fibroblast migration	BP	1
4167	GO:0010764	1	0.865438	0	4	negative regulation of fibroblast migration	BP	1
4168	GO:0010765	1	0.301494	0	35	positive regulation of sodium ion transport	BP	1
4169	GO:0010766	1	0.532511	0	15	negative regulation of sodium ion transport	BP	1
4170	GO:0010767	1	0.930454	0	1	regulation of transcription from RNA polymerase II promoter in response to UV-induced DNA damage	BP	1
4171	GO:0010768	1	0.930454	0	1	negative regulation of transcription from RNA polymerase II promoter in response to UV-induced DNA damage	BP	1
4174	GO:0010771	1	0.125378	0	68	negative regulation of cell morphogenesis involved in differentiation	BP	1
4175	GO:0010792	1	0.96671	0	2	DNA double-strand break processing involved in repair via single-strand annealing	BP	1
4177	GO:0010795	1	0.981086	0	1	regulation of ubiquinone biosynthetic process	BP	1
4178	GO:0010796	1	0.975961	0	2	regulation of multivesicular body size	BP	1
4179	GO:0010797	1	0.992979	0	1	regulation of multivesicular body size involved in endosome transport	BP	1
4182	GO:0010801	1	0.71036	0	15	negative regulation of peptidyl-threonine phosphorylation	BP	1
4185	GO:0010807	1	0.70894	0	10	regulation of synaptic vesicle priming	BP	1
4186	GO:0010808	1	0.928401	0	2	positive regulation of synaptic vesicle priming	BP	1
4190	GO:0010813	1	0.969184	0	1	neuropeptide catabolic process	BP	1
4191	GO:0010814	1	0.969184	0	1	substance P catabolic process	BP	1
4192	GO:0010815	1	0.900032	0	4	bradykinin catabolic process	BP	1
4193	GO:0010816	1	0.969184	0	1	calcitonin catabolic process	BP	1
4195	GO:0010818	1	0.779424	0	7	T cell chemotaxis	BP	1
4196	GO:0010819	1	0.821228	0	6	regulation of T cell chemotaxis	BP	1
4197	GO:0010820	1	0.821228	0	6	positive regulation of T cell chemotaxis	BP	1
4198	GO:0010821	1	0.0989052	0	93	regulation of mitochondrion organization	BP	1
4199	GO:0010822	1	0.271134	0	50	positive regulation of mitochondrion organization	BP	1
4200	GO:0010823	1	0.396299	0	40	negative regulation of mitochondrion organization	BP	1
4202	GO:0010825	1	0.861506	0	5	positive regulation of centrosome duplication	BP	1
4207	GO:0010830	1	0.609169	0	18	regulation of myotube differentiation	BP	1
4208	GO:0010831	1	0.760156	0	10	positive regulation of myotube differentiation	BP	1
4209	GO:0010832	1	0.854856	0	5	negative regulation of myotube differentiation	BP	1
4210	GO:0010833	1	0.232845	0	57	telomere maintenance via telomere lengthening	BP	1
4212	GO:0010836	1	0.956243	0	3	negative regulation of protein ADP-ribosylation	BP	1
4214	GO:0010838	1	0.949359	0	2	positive regulation of keratinocyte proliferation	BP	1
4215	GO:0010839	1	0.789767	0	6	negative regulation of keratinocyte proliferation	BP	1
4216	GO:0010840	1	0.966093	0	1	regulation of circadian sleep/wake cycle, wakefulness	BP	1
4217	GO:0010841	1	0.966093	0	1	positive regulation of circadian sleep/wake cycle, wakefulness	BP	1
4219	GO:0010845	1	0.984318	0	1	positive regulation of reciprocal meiotic recombination	BP	1
4220	GO:0010847	1	0.892281	0	3	regulation of chromatin assembly	BP	1
4221	GO:0010848	1	0.949435	0	2	regulation of chromatin disassembly	BP	1
4222	GO:0010849	1	0.988572	0	1	regulation of proton-transporting ATPase activity, rotational mechanism	BP	1
4223	GO:0010851	1	0.974651	0	1	cyclase regulator activity	MF	1
4224	GO:0010854	1	0.974651	0	1	adenylate cyclase regulator activity	MF	1
4225	GO:0010855	1	0.974651	0	1	adenylate cyclase inhibitor activity	MF	1
4226	GO:0010856	1	0.961276	0	2	adenylate cyclase activator activity	MF	1
4228	GO:0010858	1	0.945718	0	4	calcium-dependent protein kinase regulator activity	MF	1
4229	GO:0010859	1	0.979548	0	1	calcium-dependent cysteine-type endopeptidase inhibitor activity	MF	1
4230	GO:0010862	1	0.744916	0	13	positive regulation of pathway-restricted SMAD protein phosphorylation	BP	1
4232	GO:0010866	1	0.754221	0	14	regulation of triglyceride biosynthetic process	BP	1
4233	GO:0010867	1	0.769367	0	12	positive regulation of triglyceride biosynthetic process	BP	1
4234	GO:0010869	1	0.750124	0	11	regulation of receptor biosynthetic process	BP	1
4235	GO:0010870	1	0.897565	0	6	positive regulation of receptor biosynthetic process	BP	1
4236	GO:0010871	1	0.924753	0	2	negative regulation of receptor biosynthetic process	BP	1
4237	GO:0010872	1	0.869612	0	6	regulation of cholesterol esterification	BP	1
4238	GO:0010873	1	0.927495	0	4	positive regulation of cholesterol esterification	BP	1
4242	GO:0010877	1	0.970241	0	2	lipid transport involved in lipid storage	BP	1
4243	GO:0010878	1	0.827924	0	6	cholesterol storage	BP	1
4244	GO:0010879	1	0.97928	0	1	cholesterol transport involved in cholesterol storage	BP	1
4249	GO:0010884	1	0.858935	0	7	positive regulation of lipid storage	BP	1
4250	GO:0010885	1	0.845455	0	5	regulation of cholesterol storage	BP	1
4251	GO:0010886	1	0.950745	0	2	positive regulation of cholesterol storage	BP	1
4252	GO:0010887	1	0.889279	0	3	negative regulation of cholesterol storage	BP	1
4254	GO:0010889	1	0.868218	0	5	regulation of sequestering of triglyceride	BP	1
4255	GO:0010890	1	0.960272	0	2	positive regulation of sequestering of triglyceride	BP	1
4256	GO:0010891	1	0.904154	0	3	negative regulation of sequestering of triglyceride	BP	1
4259	GO:0010896	1	0.905814	0	4	regulation of triglyceride catabolic process	BP	1
4260	GO:0010897	1	0.97066	0	1	negative regulation of triglyceride catabolic process	BP	1
4261	GO:0010898	1	0.933202	0	3	positive regulation of triglyceride catabolic process	BP	1
4262	GO:0010899	1	0.972043	0	1	regulation of phosphatidylcholine catabolic process	BP	1
4267	GO:0010911	1	0.948793	0	2	regulation of isomerase activity	BP	1
4268	GO:0010912	1	0.948793	0	2	positive regulation of isomerase activity	BP	1
4269	GO:0010915	1	0.979591	0	1	regulation of very-low-density lipoprotein particle clearance	BP	1
4270	GO:0010916	1	0.979591	0	1	negative regulation of very-low-density lipoprotein particle clearance	BP	1
4271	GO:0010917	1	0.855544	0	10	negative regulation of mitochondrial membrane potential	BP	1
4272	GO:0010918	1	0.811192	0	9	positive regulation of mitochondrial membrane potential	BP	1
4273	GO:0010919	1	0.90145	0	4	regulation of inositol phosphate biosynthetic process	BP	1
4274	GO:0010920	1	0.977957	0	1	negative regulation of inositol phosphate biosynthetic process	BP	1
4280	GO:0010935	1	0.895923	0	5	regulation of macrophage cytokine production	BP	1
4281	GO:0010936	1	0.964723	0	2	negative regulation of macrophage cytokine production	BP	1
4282	GO:0010939	1	0.736516	0	14	regulation of necrotic cell death	BP	1
4283	GO:0010940	1	0.987026	0	1	positive regulation of necrotic cell death	BP	1
4286	GO:0010944	1	0.828011	0	5	negative regulation of transcription by competitive promoter binding	BP	1
4291	GO:0010954	1	0.707644	0	11	positive regulation of protein processing	BP	1
4292	GO:0010955	1	0.669289	0	18	negative regulation of protein processing	BP	1
4293	GO:0010956	1	0.974953	0	1	negative regulation of calcidiol 1-monooxygenase activity	BP	1
4294	GO:0010957	1	0.974953	0	1	negative regulation of vitamin D biosynthetic process	BP	1
4295	GO:0010958	1	0.845574	0	8	regulation of amino acid import across plasma membrane	BP	1
4297	GO:0010960	1	0.669016	0	9	magnesium ion homeostasis	BP	1
4298	GO:0010961	1	0.883778	0	3	cellular magnesium ion homeostasis	BP	1
4300	GO:0010963	1	0.986418	0	1	regulation of L-arginine import	BP	1
4302	GO:0010966	1	0.954928	0	2	regulation of phosphate transport	BP	1
4303	GO:0010968	1	0.814365	0	4	regulation of microtubule nucleation	BP	1
4305	GO:0010971	1	0.652273	0	16	positive regulation of G2/M transition of mitotic cell cycle	BP	1
4310	GO:0010982	1	0.97066	0	1	regulation of high-density lipoprotein particle clearance	BP	1
4311	GO:0010983	1	0.97066	0	1	positive regulation of high-density lipoprotein particle clearance	BP	1
4312	GO:0010984	1	0.837712	0	9	regulation of lipoprotein particle clearance	BP	1
4313	GO:0010985	1	0.909183	0	4	negative regulation of lipoprotein particle clearance	BP	1
4314	GO:0010986	1	0.942256	0	3	positive regulation of lipoprotein particle clearance	BP	1
4315	GO:0010988	1	0.881043	0	7	regulation of low-density lipoprotein particle clearance	BP	1
4316	GO:0010989	1	0.928132	0	3	negative regulation of low-density lipoprotein particle clearance	BP	1
4317	GO:0010990	1	0.910737	0	4	regulation of SMAD protein complex assembly	BP	1
4318	GO:0010991	1	0.932724	0	3	negative regulation of SMAD protein complex assembly	BP	1
4319	GO:0010992	1	0.866091	0	5	ubiquitin recycling	BP	1
4320	GO:0010994	1	0.961728	0	2	free ubiquitin chain polymerization	BP	1
4321	GO:0010996	1	0.600695	0	11	response to auditory stimulus	BP	1
4322	GO:0010997	1	0.906869	0	3	anaphase-promoting complex binding	MF	1
4323	GO:0010998	1	0.784954	0	10	regulation of translational initiation by eIF2 alpha phosphorylation	BP	1
4324	GO:0010999	1	0.960118	0	2	regulation of eIF2 alpha phosphorylation by heme	BP	1
4328	GO:0012507	1	0.644972	0	18	ER to Golgi transport vesicle membrane	CC	1
4329	GO:0012510	1	0.814249	0	10	trans-Golgi network transport vesicle membrane	CC	1
4330	GO:0014002	1	0.51234	0	19	astrocyte development	BP	1
4331	GO:0014003	1	0.449693	0	30	oligodendrocyte development	BP	1
4332	GO:0014004	1	0.953549	0	2	microglia differentiation	BP	1
4333	GO:0014005	1	0.953549	0	2	microglia development	BP	1
4334	GO:0014009	1	0.397876	0	31	glial cell proliferation	BP	1
4335	GO:0014010	1	0.754299	0	9	Schwann cell proliferation	BP	1
4336	GO:0014011	1	0.979007	0	1	Schwann cell proliferation involved in axon regeneration	BP	1
4337	GO:0014012	1	0.964543	0	2	peripheral nervous system axon regeneration	BP	1
4338	GO:0014013	1	0.0653301	0	89	regulation of gliogenesis	BP	1
4339	GO:0014014	1	0.388549	0	30	negative regulation of gliogenesis	BP	1
4340	GO:0014015	1	0.198426	0	54	positive regulation of gliogenesis	BP	1
4342	GO:0014022	1	0.957946	0	2	neural plate elongation	BP	1
4343	GO:0014029	1	0.88658	0	6	neural crest formation	BP	1
4347	GO:0014037	1	0.389265	0	30	Schwann cell differentiation	BP	1
4348	GO:0014038	1	0.8826	0	3	regulation of Schwann cell differentiation	BP	1
4349	GO:0014040	1	0.8826	0	3	positive regulation of Schwann cell differentiation	BP	1
4350	GO:0014041	1	0.631782	0	11	regulation of neuron maturation	BP	1
4351	GO:0014042	1	0.781098	0	5	positive regulation of neuron maturation	BP	1
4352	GO:0014043	1	0.893502	0	3	negative regulation of neuron maturation	BP	1
4353	GO:0014044	1	0.432503	0	25	Schwann cell development	BP	1
4354	GO:0014045	1	0.893294	0	5	establishment of endothelial blood-brain barrier	BP	1
4356	GO:0014047	1	0.521199	0	20	glutamate secretion	BP	1
4357	GO:0014048	1	0.7352	0	13	regulation of glutamate secretion	BP	1
4358	GO:0014049	1	0.822929	0	8	positive regulation of glutamate secretion	BP	1
4359	GO:0014050	1	0.90171	0	4	negative regulation of glutamate secretion	BP	1
4361	GO:0014052	1	0.836086	0	7	regulation of gamma-aminobutyric acid secretion	BP	1
4362	GO:0014053	1	0.927995	0	3	negative regulation of gamma-aminobutyric acid secretion	BP	1
4363	GO:0014054	1	0.923073	0	3	positive regulation of gamma-aminobutyric acid secretion	BP	1
4364	GO:0014055	1	0.903963	0	2	acetylcholine secretion, neurotransmission	BP	1
4365	GO:0014056	1	0.903963	0	2	regulation of acetylcholine secretion, neurotransmission	BP	1
4366	GO:0014057	1	0.969974	0	1	positive regulation of acetylcholine secretion, neurotransmission	BP	1
4368	GO:0014060	1	0.948903	0	3	regulation of epinephrine secretion	BP	1
4369	GO:0014061	1	0.94652	0	3	regulation of norepinephrine secretion	BP	1
4370	GO:0014062	1	0.94582	0	3	regulation of serotonin secretion	BP	1
4371	GO:0014063	1	0.964814	0	2	negative regulation of serotonin secretion	BP	1
4372	GO:0014064	1	0.980316	0	1	positive regulation of serotonin secretion	BP	1
4375	GO:0014067	1	0.755575	0	9	negative regulation of phosphatidylinositol 3-kinase signaling	BP	1
4379	GO:0014072	1	0.665573	0	12	response to isoquinoline alkaloid	BP	1
4381	GO:0014075	1	0.835825	0	9	response to amine	BP	1
4382	GO:0014701	1	0.889823	0	2	junctional sarcoplasmic reticulum membrane	CC	1
4386	GO:0014721	1	0.923095	0	2	twitch skeletal muscle contraction	BP	1
4387	GO:0014722	1	0.861409	0	1	regulation of skeletal muscle contraction by calcium ion signaling	BP	1
4388	GO:0014724	1	0.977757	0	1	regulation of twitch skeletal muscle contraction	BP	1
4389	GO:0014731	1	0.79659	0	5	spectrin-associated cytoskeleton	CC	1
4390	GO:0014733	1	0.714955	0	8	regulation of skeletal muscle adaptation	BP	1
4391	GO:0014734	1	0.884499	0	2	skeletal muscle hypertrophy	BP	1
4392	GO:0014735	1	0.817842	0	4	regulation of muscle atrophy	BP	1
4393	GO:0014736	1	0.905159	0	2	negative regulation of muscle atrophy	BP	1
4394	GO:0014737	1	0.903575	0	2	positive regulation of muscle atrophy	BP	1
4398	GO:0014744	1	0.802253	0	5	positive regulation of muscle adaptation	BP	1
4400	GO:0014801	1	0.972216	0	1	longitudinal sarcoplasmic reticulum	CC	1
4401	GO:0014802	1	0.834291	0	2	terminal cisterna	CC	1
4402	GO:0014807	1	0.859874	0	3	regulation of somitogenesis	BP	1
4404	GO:0014809	1	0.861409	0	1	regulation of skeletal muscle contraction by regulation of release of sequestered calcium ion	BP	1
4407	GO:0014819	1	0.800378	0	5	regulation of skeletal muscle contraction	BP	1
4408	GO:0014820	1	0.820923	0	6	tonic smooth muscle contraction	BP	1
4409	GO:0014821	1	0.871904	0	5	phasic smooth muscle contraction	BP	1
4410	GO:0014823	1	0.559889	0	14	response to activity	BP	1
4411	GO:0014824	1	0.820923	0	6	artery smooth muscle contraction	BP	1
4412	GO:0014826	1	0.976036	0	1	vein smooth muscle contraction	BP	1
4413	GO:0014827	1	0.933029	0	2	intestine smooth muscle contraction	BP	1
4414	GO:0014828	1	0.965297	0	1	distal stomach smooth muscle contraction	BP	1
4415	GO:0014829	1	0.477511	0	15	vascular smooth muscle contraction	BP	1
4416	GO:0014831	1	0.880284	0	4	gastro-intestinal system smooth muscle contraction	BP	1
4417	GO:0014832	1	0.848519	0	4	urinary bladder smooth muscle contraction	BP	1
4418	GO:0014834	1	0.948701	0	2	skeletal muscle satellite cell maintenance involved in skeletal muscle regeneration	BP	1
4419	GO:0014835	1	0.888702	0	2	myoblast differentiation involved in skeletal muscle regeneration	BP	1
4420	GO:0014839	1	0.982614	0	1	myoblast migration involved in skeletal muscle regeneration	BP	1
4423	GO:0014846	1	0.943487	0	2	esophagus smooth muscle contraction	BP	1
4424	GO:0014848	1	0.848519	0	4	urinary tract smooth muscle contraction	BP	1
4425	GO:0014850	1	0.684542	0	6	response to muscle activity	BP	1
4426	GO:0014852	1	0.986022	0	1	regulation of skeletal muscle contraction by neural stimulation via neuromuscular junction	BP	1
4427	GO:0014853	1	0.986022	0	1	regulation of excitatory postsynaptic membrane potential involved in skeletal muscle contraction	BP	1
4428	GO:0014854	1	0.980472	0	1	response to inactivity	BP	1
4433	GO:0014859	1	0.954387	0	2	negative regulation of skeletal muscle cell proliferation	BP	1
4434	GO:0014866	1	0.879344	0	5	skeletal myofibril assembly	BP	1
4435	GO:0014870	1	0.980472	0	1	response to muscle inactivity	BP	1
4436	GO:0014873	1	0.986418	0	1	response to muscle activity involved in regulation of muscle adaptation	BP	1
4437	GO:0014874	1	0.947591	0	3	response to stimulus involved in regulation of muscle adaptation	BP	1
4438	GO:0014876	1	0.979776	0	1	response to injury involved in regulation of muscle adaptation	BP	1
4439	GO:0014877	1	0.980472	0	1	response to muscle inactivity involved in regulation of muscle adaptation	BP	1
4440	GO:0014878	1	0.980472	0	1	response to electrical stimulus involved in regulation of muscle adaptation	BP	1
4441	GO:0014883	1	0.8498	0	4	transition between fast and slow fiber	BP	1
4442	GO:0014886	1	0.95133	0	2	transition between slow and fast fiber	BP	1
4445	GO:0014889	1	0.762679	0	8	muscle atrophy	BP	1
4446	GO:0014891	1	0.981144	0	1	striated muscle atrophy	BP	1
4447	GO:0014894	1	0.980472	0	1	response to denervation involved in regulation of muscle adaptation	BP	1
4453	GO:0014905	1	0.980047	0	2	myoblast fusion involved in skeletal muscle regeneration	BP	1
4454	GO:0014908	1	0.95153	0	3	myotube differentiation involved in skeletal muscle regeneration	BP	1
4455	GO:0014909	1	0.165811	0	52	smooth muscle cell migration	BP	1
4456	GO:0014910	1	0.190005	0	47	regulation of smooth muscle cell migration	BP	1
4457	GO:0014911	1	0.302126	0	33	positive regulation of smooth muscle cell migration	BP	1
4458	GO:0014912	1	0.57948	0	13	negative regulation of smooth muscle cell migration	BP	1
4460	GO:0015002	1	0.919612	0	13	heme-copper terminal oxidase activity	MF	1
4463	GO:0015015	1	0.924113	0	3	heparan sulfate proteoglycan biosynthetic process, enzymatic modification	BP	1
4465	GO:0015018	1	0.966416	0	2	galactosylgalactosylxylosylprotein 3-beta-glucuronosyltransferase activity	MF	1
4466	GO:0015019	1	0.980654	0	1	heparan-alpha-glucosaminide N-acetyltransferase activity	MF	1
4467	GO:0015020	1	0.905959	0	5	glucuronosyltransferase activity	MF	1
4468	GO:0015026	1	0.688477	0	10	coreceptor activity	MF	1
4469	GO:0015030	1	0.598322	0	23	Cajal body	CC	1
4471	GO:0015035	1	0.842438	0	12	protein disulfide oxidoreductase activity	MF	1
4472	GO:0015036	1	0.668362	0	26	disulfide oxidoreductase activity	MF	1
4473	GO:0015037	1	0.874396	0	10	peptide disulfide oxidoreductase activity	MF	1
4474	GO:0015038	1	0.956193	0	4	glutathione disulfide oxidoreductase activity	MF	1
4475	GO:0015039	1	0.986166	0	1	NADPH-adrenodoxin reductase activity	MF	1
4476	GO:0015056	1	0.982182	0	1	corticotrophin-releasing factor receptor activity	MF	1
4477	GO:0015067	1	0.982674	0	1	amidinotransferase activity	MF	1
4478	GO:0015068	1	0.982674	0	1	glycine amidinotransferase activity	MF	1
4479	GO:0015074	1	0.866358	0	4	DNA integration	BP	1
4486	GO:0015086	1	0.976953	0	1	cadmium ion transmembrane transporter activity	MF	1
4487	GO:0015087	1	0.952798	0	2	cobalt ion transmembrane transporter activity	MF	1
4488	GO:0015091	1	0.951512	0	2	ferric iron transmembrane transporter activity	MF	1
4489	GO:0015093	1	0.922421	0	3	ferrous iron transmembrane transporter activity	MF	1
4490	GO:0015094	1	0.976953	0	1	lead ion transmembrane transporter activity	MF	1
4491	GO:0015095	1	0.769569	0	12	magnesium ion transmembrane transporter activity	MF	1
4492	GO:0015098	1	0.98716	0	1	molybdate ion transmembrane transporter activity	MF	1
4493	GO:0015099	1	0.976953	0	1	nickel cation transmembrane transporter activity	MF	1
4494	GO:0015100	1	0.976953	0	1	vanadium ion transmembrane transporter activity	MF	1
4495	GO:0015101	1	0.837765	0	9	organic cation transmembrane transporter activity	MF	1
4497	GO:0015106	1	0.750886	0	4	bicarbonate transmembrane transporter activity	MF	1
4499	GO:0015112	1	0.984789	0	1	nitrate transmembrane transporter activity	MF	1
4500	GO:0015114	1	0.860646	0	5	phosphate ion transmembrane transporter activity	MF	1
4501	GO:0015116	1	0.963868	0	2	sulfate transmembrane transporter activity	MF	1
4502	GO:0015117	1	0.963868	0	2	thiosulfate transmembrane transporter activity	MF	1
4503	GO:0015119	1	0.984585	0	1	hexose phosphate transmembrane transporter activity	MF	1
4505	GO:0015129	1	0.972899	0	1	lactate transmembrane transporter activity	MF	1
4506	GO:0015131	1	0.963868	0	2	oxaloacetate transmembrane transporter activity	MF	1
4507	GO:0015136	1	0.940807	0	3	sialic acid transmembrane transporter activity	MF	1
4508	GO:0015137	1	0.956041	0	2	citrate transmembrane transporter activity	MF	1
4509	GO:0015140	1	0.952139	0	3	malate transmembrane transporter activity	MF	1
4510	GO:0015141	1	0.943077	0	3	succinate transmembrane transporter activity	MF	1
4511	GO:0015142	1	0.956041	0	2	tricarboxylic acid transmembrane transporter activity	MF	1
4512	GO:0015144	1	0.741197	0	9	carbohydrate transmembrane transporter activity	MF	1
4513	GO:0015145	1	0.789283	0	6	monosaccharide transmembrane transporter activity	MF	1
4514	GO:0015149	1	0.829865	0	5	hexose transmembrane transporter activity	MF	1
4515	GO:0015152	1	0.984585	0	1	glucose-6-phosphate transmembrane transporter activity	MF	1
4516	GO:0015154	1	0.956518	0	2	disaccharide transmembrane transporter activity	MF	1
4517	GO:0015157	1	0.956518	0	2	oligosaccharide transmembrane transporter activity	MF	1
4518	GO:0015165	1	0.860512	0	8	pyrimidine nucleotide-sugar transmembrane transporter activity	MF	1
4519	GO:0015166	1	0.94908	0	1	polyol transmembrane transporter activity	MF	1
4520	GO:0015171	1	0.309489	0	43	amino acid transmembrane transporter activity	MF	1
4521	GO:0015172	1	0.729211	0	11	acidic amino acid transmembrane transporter activity	MF	1
4522	GO:0015173	1	0.92769	0	4	aromatic amino acid transmembrane transporter activity	MF	1
4523	GO:0015174	1	0.799258	0	7	basic amino acid transmembrane transporter activity	MF	1
4524	GO:0015175	1	0.593945	0	21	neutral amino acid transmembrane transporter activity	MF	1
4525	GO:0015179	1	0.38437	0	35	L-amino acid transmembrane transporter activity	MF	1
4526	GO:0015180	1	0.890414	0	5	L-alanine transmembrane transporter activity	MF	1
4527	GO:0015181	1	0.849227	0	4	arginine transmembrane transporter activity	MF	1
4528	GO:0015182	1	0.959862	0	2	L-asparagine transmembrane transporter activity	MF	1
4529	GO:0015183	1	0.910901	0	5	L-aspartate transmembrane transporter activity	MF	1
4530	GO:0015184	1	0.979165	0	1	L-cystine transmembrane transporter activity	MF	1
4531	GO:0015185	1	0.930879	0	3	gamma-aminobutyric acid transmembrane transporter activity	MF	1
4532	GO:0015186	1	0.876404	0	4	L-glutamine transmembrane transporter activity	MF	1
4533	GO:0015187	1	0.896948	0	5	glycine transmembrane transporter activity	MF	1
4534	GO:0015189	1	0.867449	0	3	L-lysine transmembrane transporter activity	MF	1
4535	GO:0015190	1	0.95772	0	2	L-leucine transmembrane transporter activity	MF	1
4536	GO:0015191	1	0.978259	0	1	L-methionine transmembrane transporter activity	MF	1
4537	GO:0015193	1	0.907311	0	4	L-proline transmembrane transporter activity	MF	1
4538	GO:0015194	1	0.935771	0	3	L-serine transmembrane transporter activity	MF	1
4539	GO:0015195	1	0.976068	0	1	L-threonine transmembrane transporter activity	MF	1
4540	GO:0015196	1	0.985648	0	1	L-tryptophan transmembrane transporter activity	MF	1
4541	GO:0015204	1	0.977096	0	1	urea transmembrane transporter activity	MF	1
4542	GO:0015215	1	0.845097	0	10	nucleotide transmembrane transporter activity	MF	1
4543	GO:0015216	1	0.8754	0	8	purine nucleotide transmembrane transporter activity	MF	1
4544	GO:0015217	1	0.949913	0	4	ADP transmembrane transporter activity	MF	1
4545	GO:0015218	1	0.965405	0	2	pyrimidine nucleotide transmembrane transporter activity	MF	1
4546	GO:0015220	1	0.95791	0	2	choline transmembrane transporter activity	MF	1
4547	GO:0015226	1	0.962521	0	2	carnitine transmembrane transporter activity	MF	1
4548	GO:0015227	1	0.9855	0	1	acyl carnitine transmembrane transporter activity	MF	1
4549	GO:0015228	1	0.966539	0	2	coenzyme A transmembrane transporter activity	MF	1
4550	GO:0015229	1	0.951137	0	1	L-ascorbic acid transmembrane transporter activity	MF	1
4551	GO:0015230	1	0.987663	0	1	FAD transmembrane transporter activity	MF	1
4552	GO:0015232	1	0.947449	0	3	heme transporter activity	MF	1
4553	GO:0015234	1	0.96668	0	2	thiamine transmembrane transporter activity	MF	1
4554	GO:0015238	1	0.296232	0	47	drug transmembrane transporter activity	MF	1
4555	GO:0015245	1	0.980076	0	1	fatty acid transmembrane transporter activity	MF	1
4556	GO:0015247	1	0.977127	0	1	aminophospholipid transmembrane transporter activity	MF	1
4557	GO:0015248	1	0.513041	0	21	sterol transporter activity	MF	1
4558	GO:0015250	1	0.951795	0	2	water channel activity	MF	1
4559	GO:0015265	1	0.977096	0	1	urea channel activity	MF	1
4561	GO:0015269	1	0.886135	0	6	calcium-activated potassium channel activity	MF	1
4562	GO:0015271	1	0.797052	0	8	outward rectifier potassium channel activity	MF	1
4563	GO:0015272	1	0.978961	0	1	ATP-activated inward rectifier potassium channel activity	MF	1
4564	GO:0015275	1	0.978728	0	1	stretch-activated, cation-selective, calcium channel activity	MF	1
4566	GO:0015277	1	0.787399	0	6	kainate selective glutamate receptor activity	MF	1
4568	GO:0015279	1	0.870863	0	6	store-operated calcium channel activity	MF	1
4569	GO:0015280	1	0.958453	0	2	ligand-gated sodium channel activity	MF	1
4570	GO:0015284	1	0.984585	0	1	fructose uniporter activity	MF	1
4571	GO:0015288	1	0.902735	0	6	porin activity	MF	1
4573	GO:0015292	1	0.963914	0	2	uniporter activity	MF	1
4575	GO:0015294	1	0.209256	0	44	solute:cation symporter activity	MF	1
4576	GO:0015295	1	0.764967	0	11	solute:proton symporter activity	MF	1
4577	GO:0015296	1	0.73664	0	9	anion:cation symporter activity	MF	1
4578	GO:0015297	1	0.28757	0	36	antiporter activity	MF	1
4579	GO:0015298	1	0.515661	0	14	solute:cation antiporter activity	MF	1
4580	GO:0015299	1	0.804897	0	7	solute:proton antiporter activity	MF	1
4581	GO:0015301	1	0.759627	0	9	anion:anion antiporter activity	MF	1
4582	GO:0015315	1	0.984585	0	1	organophosphate:inorganic phosphate antiporter activity	MF	1
4584	GO:0015319	1	0.93865	0	3	sodium:inorganic phosphate symporter activity	MF	1
4585	GO:0015321	1	0.97944	0	1	sodium-dependent phosphate transmembrane transporter activity	MF	1
4586	GO:0015333	1	0.962355	0	2	peptide:proton symporter activity	MF	1
4587	GO:0015334	1	0.981434	0	1	high-affinity oligopeptide transmembrane transporter activity	MF	1
4589	GO:0015349	1	0.956687	0	2	thyroid hormone transmembrane transporter activity	MF	1
4590	GO:0015350	1	0.968786	0	2	methotrexate transmembrane transporter activity	MF	1
4591	GO:0015355	1	0.930879	0	3	secondary active monocarboxylate transmembrane transporter activity	MF	1
4592	GO:0015362	1	0.978433	0	1	high-affinity sodium:dicarboxylate symporter activity	MF	1
4593	GO:0015367	1	0.987833	0	1	oxoglutarate:malate antiporter activity	MF	1
4594	GO:0015368	1	0.656429	0	6	calcium:cation antiporter activity	MF	1
4595	GO:0015369	1	0.977664	0	1	calcium:proton antiporter activity	MF	1
4596	GO:0015370	1	0.315632	0	29	solute:sodium symporter activity	MF	1
4597	GO:0015373	1	0.848098	0	5	anion:sodium symporter activity	MF	1
4598	GO:0015375	1	0.981662	0	1	glycine:sodium symporter activity	MF	1
4599	GO:0015377	1	0.73664	0	9	cation:chloride symporter activity	MF	1
4600	GO:0015378	1	0.848098	0	5	sodium:chloride symporter activity	MF	1
4601	GO:0015379	1	0.824462	0	5	potassium:chloride symporter activity	MF	1
4602	GO:0015385	1	0.882257	0	4	sodium:proton antiporter activity	MF	1
4603	GO:0015386	1	0.882257	0	4	potassium:proton antiporter activity	MF	1
4606	GO:0015410	1	0.968691	0	1	manganese-transporting ATPase activity	MF	1
4607	GO:0015439	1	0.979436	0	1	heme-transporting ATPase activity	MF	1
4608	GO:0015440	1	0.978104	0	1	peptide-transporting ATPase activity	MF	1
4609	GO:0015450	1	0.969876	0	4	P-P-bond-hydrolysis-driven protein transmembrane transporter activity	MF	1
4610	GO:0015459	1	0.42137	0	25	potassium channel regulator activity	MF	1
4611	GO:0015464	1	0.920167	0	3	acetylcholine receptor activity	MF	1
4612	GO:0015467	1	0.966205	0	2	G-protein activated inward rectifier potassium channel activity	MF	1
4614	GO:0015491	1	0.552666	0	12	cation:cation antiporter activity	MF	1
4615	GO:0015495	1	0.980086	0	1	gamma-aminobutyric acid:proton symporter activity	MF	1
4616	GO:0015501	1	0.839559	0	4	glutamate:sodium symporter activity	MF	1
4617	GO:0015526	1	0.984585	0	1	hexose-phosphate:inorganic phosphate antiporter activity	MF	1
4618	GO:0015556	1	0.867286	0	8	C4-dicarboxylate transmembrane transporter activity	MF	1
4619	GO:0015562	1	0.876267	0	3	efflux transmembrane transporter activity	MF	1
4620	GO:0015605	1	0.813012	0	12	organophosphate ester transmembrane transporter activity	MF	1
4621	GO:0015616	1	0.840987	0	2	DNA translocase activity	MF	1
4625	GO:0015643	1	0.917423	0	5	toxic substance binding	MF	1
4626	GO:0015645	1	0.816284	0	9	fatty acid ligase activity	MF	1
4627	GO:0015651	1	0.92761	0	4	quaternary ammonium group transmembrane transporter activity	MF	1
4628	GO:0015658	1	0.95772	0	2	branched-chain amino acid transmembrane transporter activity	MF	1
4632	GO:0015671	1	0.982883	0	1	oxygen transport	BP	1
4634	GO:0015675	1	0.976953	0	1	nickel cation transport	BP	1
4635	GO:0015676	1	0.976953	0	1	vanadium ion transport	BP	1
4636	GO:0015677	1	0.86169	0	3	copper ion import	BP	1
4637	GO:0015679	1	0.954316	0	2	plasma membrane copper ion transport	BP	1
4638	GO:0015682	1	0.701568	0	8	ferric iron transport	BP	1
4639	GO:0015684	1	0.993442	0	1	ferrous iron transport	BP	1
4640	GO:0015688	1	0.983101	0	1	iron chelate transport	BP	1
4641	GO:0015689	1	0.98716	0	1	molybdate ion transport	BP	1
4642	GO:0015691	1	0.942622	0	2	cadmium ion transport	BP	1
4643	GO:0015692	1	0.976953	0	1	lead ion transport	BP	1
4644	GO:0015693	1	0.806231	0	10	magnesium ion transport	BP	1
4645	GO:0015695	1	0.695242	0	15	organic cation transport	BP	1
4647	GO:0015697	1	0.900743	0	5	quaternary ammonium group transport	BP	1
4650	GO:0015705	1	0.92385	0	1	iodide transport	BP	1
4651	GO:0015706	1	0.984789	0	1	nitrate transport	BP	1
4652	GO:0015709	1	0.963868	0	2	thiosulfate transport	BP	1
4654	GO:0015712	1	0.973355	0	2	hexose phosphate transport	BP	1
4657	GO:0015727	1	0.954433	0	2	lactate transport	BP	1
4658	GO:0015729	1	0.963868	0	2	oxaloacetate transport	BP	1
4659	GO:0015732	1	0.908158	0	5	prostaglandin transport	BP	1
4660	GO:0015734	1	0.906746	0	3	taurine transport	BP	1
4661	GO:0015740	1	0.694028	0	13	C4-dicarboxylate transport	BP	1
4662	GO:0015743	1	0.963868	0	2	malate transport	BP	1
4663	GO:0015744	1	0.943077	0	3	succinate transport	BP	1
4664	GO:0015746	1	0.944173	0	3	citrate transport	BP	1
4667	GO:0015755	1	0.984585	0	1	fructose transmembrane transport	BP	1
4668	GO:0015757	1	0.984585	0	1	galactose transmembrane transport	BP	1
4669	GO:0015760	1	0.973355	0	2	glucose-6-phosphate transport	BP	1
4670	GO:0015766	1	0.97468	0	1	disaccharide transport	BP	1
4671	GO:0015770	1	0.97468	0	1	sucrose transport	BP	1
4672	GO:0015772	1	0.97468	0	1	oligosaccharide transport	BP	1
4673	GO:0015774	1	0.965716	0	1	polysaccharide transport	BP	1
4674	GO:0015780	1	0.867556	0	8	nucleotide-sugar transmembrane transport	BP	1
4675	GO:0015783	1	0.979671	0	1	GDP-fucose transmembrane transport	BP	1
4676	GO:0015786	1	0.986359	0	1	UDP-glucose transmembrane transport	BP	1
4677	GO:0015790	1	0.976979	0	1	UDP-xylose transmembrane transport	BP	1
4678	GO:0015791	1	0.878626	0	2	polyol transport	BP	1
4679	GO:0015798	1	0.878626	0	2	myo-inositol transport	BP	1
4680	GO:0015800	1	0.265383	0	41	acidic amino acid transport	BP	1
4681	GO:0015801	1	0.934558	0	4	aromatic amino acid transport	BP	1
4682	GO:0015802	1	0.808514	0	7	basic amino acid transport	BP	1
4683	GO:0015803	1	0.912194	0	3	branched-chain amino acid transport	BP	1
4684	GO:0015804	1	0.54057	0	24	neutral amino acid transport	BP	1
4685	GO:0015807	1	0.32677	0	38	L-amino acid transport	BP	1
4686	GO:0015808	1	0.910211	0	4	L-alanine transport	BP	1
4687	GO:0015809	1	0.84037	0	5	arginine transport	BP	1
4688	GO:0015810	1	0.885469	0	6	aspartate transmembrane transport	BP	1
4689	GO:0015811	1	0.979165	0	1	L-cystine transport	BP	1
4691	GO:0015813	1	0.653352	0	14	L-glutamate transmembrane transport	BP	1
4692	GO:0015816	1	0.818786	0	8	glycine transport	BP	1
4693	GO:0015817	1	0.962123	0	2	histidine transport	BP	1
4694	GO:0015820	1	0.912194	0	3	leucine transport	BP	1
4695	GO:0015822	1	0.848147	0	4	ornithine transport	BP	1
4696	GO:0015824	1	0.843973	0	6	proline transport	BP	1
4697	GO:0015825	1	0.956572	0	2	L-serine transport	BP	1
4698	GO:0015826	1	0.976068	0	1	threonine transport	BP	1
4699	GO:0015827	1	0.985648	0	1	tryptophan transport	BP	1
4702	GO:0015838	1	0.934647	0	3	amino-acid betaine transport	BP	1
4703	GO:0015840	1	0.977096	0	1	urea transport	BP	1
4704	GO:0015842	1	0.949897	0	3	aminergic neurotransmitter loading into synaptic vesicle	BP	1
4706	GO:0015846	1	0.929641	0	3	polyamine transport	BP	1
4709	GO:0015851	1	0.981902	0	1	nucleobase transport	BP	1
4710	GO:0015853	1	0.981902	0	1	adenine transport	BP	1
4711	GO:0015854	1	0.981902	0	1	guanine transport	BP	1
4712	GO:0015855	1	0.981902	0	1	pyrimidine nucleobase transport	BP	1
4713	GO:0015858	1	0.913089	0	4	nucleoside transport	BP	1
4714	GO:0015862	1	0.967259	0	2	uridine transport	BP	1
4715	GO:0015864	1	0.967259	0	2	pyrimidine nucleoside transport	BP	1
4716	GO:0015865	1	0.893342	0	7	purine nucleotide transport	BP	1
4717	GO:0015866	1	0.970647	0	2	ADP transport	BP	1
4718	GO:0015867	1	0.946099	0	3	ATP transport	BP	1
4719	GO:0015868	1	0.913419	0	6	purine ribonucleotide transport	BP	1
4720	GO:0015870	1	0.898152	0	3	acetylcholine transport	BP	1
4721	GO:0015871	1	0.939206	0	3	choline transport	BP	1
4723	GO:0015874	1	0.88285	0	6	norepinephrine transport	BP	1
4724	GO:0015878	1	0.978347	0	1	biotin transport	BP	1
4725	GO:0015879	1	0.962521	0	2	carnitine transport	BP	1
4726	GO:0015880	1	0.978613	0	1	coenzyme A transport	BP	1
4727	GO:0015881	1	0.975874	0	1	creatine transmembrane transport	BP	1
4728	GO:0015882	1	0.951137	0	1	L-ascorbic acid transmembrane transport	BP	1
4729	GO:0015884	1	0.968786	0	2	folic acid transport	BP	1
4730	GO:0015886	1	0.947449	0	3	heme transport	BP	1
4731	GO:0015887	1	0.978347	0	1	pantothenate transmembrane transport	BP	1
4732	GO:0015888	1	0.958105	0	2	thiamine transport	BP	1
4733	GO:0015889	1	0.984767	0	1	cobalamin transport	BP	1
4734	GO:0015891	1	0.983101	0	1	siderophore transport	BP	1
4736	GO:0015908	1	0.541898	0	29	fatty acid transport	BP	1
4737	GO:0015909	1	0.637581	0	22	long-chain fatty acid transport	BP	1
4738	GO:0015910	1	0.977879	0	1	peroxisomal long-chain fatty acid import	BP	1
4739	GO:0015911	1	0.860079	0	6	plasma membrane long-chain fatty acid transport	BP	1
4741	GO:0015917	1	0.961858	0	2	aminophospholipid transport	BP	1
4743	GO:0015919	1	0.757351	0	14	peroxisomal membrane transport	BP	1
4744	GO:0015922	1	0.979226	0	1	aspartate oxidase activity	MF	1
4745	GO:0015923	1	0.698617	0	12	mannosidase activity	MF	1
4746	GO:0015924	1	0.806437	0	6	mannosyl-oligosaccharide mannosidase activity	MF	1
4747	GO:0015925	1	0.950172	0	3	galactosidase activity	MF	1
4748	GO:0015926	1	0.793963	0	7	glucosidase activity	MF	1
4749	GO:0015928	1	0.957998	0	2	fucosidase activity	MF	1
4750	GO:0015929	1	0.929905	0	5	hexosaminidase activity	MF	1
4753	GO:0015934	1	0.37212	0	105	large ribosomal subunit	CC	1
4754	GO:0015935	1	0.522567	0	65	small ribosomal subunit	CC	1
4755	GO:0015936	1	0.773495	0	11	coenzyme A metabolic process	BP	1
4756	GO:0015937	1	0.824411	0	8	coenzyme A biosynthetic process	BP	1
4757	GO:0015942	1	0.976791	0	1	formate metabolic process	BP	1
4758	GO:0015949	1	0.977195	0	2	nucleobase-containing small molecule interconversion	BP	1
4759	GO:0015950	1	0.977195	0	2	purine nucleotide interconversion	BP	1
4760	GO:0015951	1	0.977195	0	2	purine ribonucleotide interconversion	BP	1
4761	GO:0015959	1	0.893067	0	6	diadenosine polyphosphate metabolic process	BP	1
4762	GO:0015960	1	0.945531	0	3	diadenosine polyphosphate biosynthetic process	BP	1
4763	GO:0015961	1	0.944527	0	3	diadenosine polyphosphate catabolic process	BP	1
4764	GO:0015965	1	0.945531	0	3	diadenosine tetraphosphate metabolic process	BP	1
4765	GO:0015966	1	0.945531	0	3	diadenosine tetraphosphate biosynthetic process	BP	1
4767	GO:0015985	1	0.877483	0	17	energy coupled proton transport, down electrochemical gradient	BP	1
4768	GO:0015986	1	0.877483	0	17	ATP synthesis coupled proton transport	BP	1
4770	GO:0015990	1	0.994368	0	1	electron transport coupled proton transport	BP	1
4772	GO:0016004	1	0.877557	0	5	phospholipase activator activity	MF	1
4773	GO:0016005	1	0.945735	0	1	phospholipase A2 activator activity	MF	1
4774	GO:0016010	1	0.681858	0	7	dystrophin-associated glycoprotein complex	CC	1
4775	GO:0016011	1	0.938246	0	3	dystroglycan complex	CC	1
4776	GO:0016012	1	0.964291	0	2	sarcoglycan complex	CC	1
4777	GO:0016014	1	0.975635	0	1	dystrobrevin complex	CC	1
4778	GO:0016015	1	0.986997	0	1	morphogen activity	MF	1
4779	GO:0016018	1	0.819584	0	10	cyclosporin A binding	MF	1
4782	GO:0016024	1	0.976082	0	1	CDP-diacylglycerol biosynthetic process	BP	1
4783	GO:0016031	1	0.992545	0	1	tRNA import into mitochondrion	BP	1
4785	GO:0016034	1	0.987744	0	1	maleylacetoacetate isomerase activity	MF	1
4786	GO:0016035	1	0.899453	0	1	zeta DNA polymerase complex	CC	1
4787	GO:0016036	1	0.916027	0	2	cellular response to phosphate starvation	BP	1
4790	GO:0016045	1	0.973083	0	1	detection of bacterium	BP	1
4791	GO:0016048	1	0.842281	0	8	detection of temperature stimulus	BP	1
4799	GO:0016056	1	0.984695	0	2	rhodopsin mediated signaling pathway	BP	1
4800	GO:0016062	1	0.988366	0	1	adaptation of rhodopsin mediated signaling	BP	1
4805	GO:0016073	1	0.605237	0	25	snRNA metabolic process	BP	1
4806	GO:0016074	1	0.902444	0	7	snoRNA metabolic process	BP	1
4807	GO:0016075	1	0.79867	0	10	rRNA catabolic process	BP	1
4808	GO:0016076	1	0.980052	0	1	snRNA catabolic process	BP	1
4809	GO:0016077	1	0.980052	0	1	snoRNA catabolic process	BP	1
4810	GO:0016078	1	0.940336	0	5	tRNA catabolic process	BP	1
4813	GO:0016081	1	0.650592	0	14	synaptic vesicle docking	BP	1
4815	GO:0016093	1	0.91681	0	5	polyprenol metabolic process	BP	1
4816	GO:0016094	1	0.938539	0	3	polyprenol biosynthetic process	BP	1
4817	GO:0016095	1	0.987197	0	1	polyprenol catabolic process	BP	1
4818	GO:0016101	1	0.806654	0	13	diterpenoid metabolic process	BP	1
4819	GO:0016102	1	0.966242	0	2	diterpenoid biosynthetic process	BP	1
4820	GO:0016103	1	0.974823	0	1	diterpenoid catabolic process	BP	1
4821	GO:0016114	1	0.957479	0	3	terpenoid biosynthetic process	BP	1
4822	GO:0016115	1	0.974823	0	1	terpenoid catabolic process	BP	1
4823	GO:0016125	1	0.147301	0	70	sterol metabolic process	BP	1
4824	GO:0016126	1	0.481475	0	35	sterol biosynthetic process	BP	1
4825	GO:0016127	1	0.945028	0	5	sterol catabolic process	BP	1
4826	GO:0016128	1	0.960191	0	2	phytosteroid metabolic process	BP	1
4827	GO:0016129	1	0.960191	0	2	phytosteroid biosynthetic process	BP	1
4828	GO:0016131	1	0.979999	0	1	brassinosteroid metabolic process	BP	1
4829	GO:0016132	1	0.979999	0	1	brassinosteroid biosynthetic process	BP	1
4830	GO:0016137	1	0.866628	0	8	glycoside metabolic process	BP	1
4831	GO:0016139	1	0.896144	0	6	glycoside catabolic process	BP	1
4832	GO:0016149	1	0.976947	0	1	translation release factor activity, codon specific	MF	1
4833	GO:0016151	1	0.967604	0	2	nickel cation binding	MF	1
4834	GO:0016155	1	0.934875	0	2	formyltetrahydrofolate dehydrogenase activity	MF	1
4835	GO:0016160	1	0.987274	0	1	amylase activity	MF	1
4836	GO:0016167	1	0.971256	0	2	glial cell-derived neurotrophic factor receptor activity	MF	1
4837	GO:0016174	1	0.962484	0	2	NAD(P)H oxidase activity	MF	1
4838	GO:0016176	1	0.846875	0	2	superoxide-generating NADPH oxidase activator activity	MF	1
4839	GO:0016180	1	0.726737	0	15	snRNA processing	BP	1
4840	GO:0016182	1	0.887356	0	4	synaptic vesicle budding from endosome	BP	1
4841	GO:0016185	1	0.868126	0	5	synaptic vesicle budding from presynaptic endocytic zone membrane	BP	1
4842	GO:0016188	1	0.704828	0	10	synaptic vesicle maturation	BP	1
4843	GO:0016189	1	0.926505	0	4	synaptic vesicle to endosome fusion	BP	1
4844	GO:0016191	1	0.868133	0	5	synaptic vesicle uncoating	BP	1
4847	GO:0016198	1	0.826742	0	5	axon choice point recognition	BP	1
4848	GO:0016199	1	0.853118	0	3	axon midline choice point recognition	BP	1
4850	GO:0016206	1	0.979007	0	1	catechol O-methyltransferase activity	MF	1
4852	GO:0016209	1	0.644137	0	29	antioxidant activity	MF	1
4853	GO:0016211	1	0.980175	0	1	ammonia ligase activity	MF	1
4854	GO:0016212	1	0.982748	0	1	kynurenine-oxoglutarate transaminase activity	MF	1
4855	GO:0016213	1	0.966806	0	2	linoleoyl-CoA desaturase activity	MF	1
4856	GO:0016215	1	0.881447	0	5	acyl-CoA desaturase activity	MF	1
4857	GO:0016222	1	0.957409	0	2	procollagen-proline 4-dioxygenase complex	CC	1
4858	GO:0016226	1	0.857244	0	10	iron-sulfur cluster assembly	BP	1
4859	GO:0016229	1	0.859539	0	11	steroid dehydrogenase activity	MF	1
4860	GO:0016230	1	0.967686	0	2	sphingomyelin phosphodiesterase activator activity	MF	1
4861	GO:0016231	1	0.98587	0	1	beta-N-acetylglucosaminidase activity	MF	1
4862	GO:0016232	1	0.978791	0	1	HNK-1 sulfotransferase activity	MF	1
4863	GO:0016233	1	0.407692	0	26	telomere capping	BP	1
4867	GO:0016237	1	0.903609	0	3	lysosomal microautophagy	BP	1
4869	GO:0016240	1	0.912065	0	4	autophagosome membrane docking	BP	1
4871	GO:0016242	1	0.498406	0	24	negative regulation of macroautophagy	BP	1
4872	GO:0016243	1	0.973765	0	1	regulation of autophagosome size	BP	1
4873	GO:0016246	1	0.76344	0	9	RNA interference	BP	1
4876	GO:0016251	1	0.820248	0	10	RNA polymerase II general transcription initiation factor activity	MF	1
4877	GO:0016255	1	0.908975	0	5	attachment of GPI anchor to protein	BP	1
4878	GO:0016256	1	0.964943	0	1	N-glycan processing to lysosome	BP	1
4879	GO:0016259	1	0.912036	0	4	selenocysteine metabolic process	BP	1
4880	GO:0016260	1	0.948303	0	2	selenocysteine biosynthetic process	BP	1
4881	GO:0016261	1	0.983684	0	1	selenocysteine catabolic process	BP	1
4882	GO:0016262	1	0.942644	0	2	protein N-acetylglucosaminyltransferase activity	MF	1
4883	GO:0016263	1	0.988897	0	1	glycoprotein-N-acetylgalactosamine 3-beta-galactosyltransferase activity	MF	1
4884	GO:0016264	1	0.941683	0	3	gap junction assembly	BP	1
4885	GO:0016266	1	0.852662	0	6	O-glycan processing	BP	1
4886	GO:0016267	1	0.988897	0	1	O-glycan processing, core 1	BP	1
4888	GO:0016273	1	0.833859	0	10	arginine N-methyltransferase activity	MF	1
4889	GO:0016274	1	0.833859	0	10	protein-arginine N-methyltransferase activity	MF	1
4890	GO:0016275	1	0.990565	0	1	[cytochrome c]-arginine N-methyltransferase activity	MF	1
4891	GO:0016277	1	0.983314	0	1	[myelin basic protein]-arginine N-methyltransferase activity	MF	1
4894	GO:0016281	1	0.800144	0	7	eukaryotic translation initiation factor 4F complex	CC	1
4895	GO:0016282	1	0.95108	0	4	eukaryotic 43S preinitiation complex	CC	1
4896	GO:0016286	1	0.960716	0	2	small conductance calcium-activated potassium channel activity	MF	1
4897	GO:0016287	1	0.979245	0	1	glycerone-phosphate O-acyltransferase activity	MF	1
4898	GO:0016289	1	0.874623	0	8	CoA hydrolase activity	MF	1
4899	GO:0016290	1	0.890346	0	6	palmitoyl-CoA hydrolase activity	MF	1
4900	GO:0016295	1	0.907971	0	1	myristoyl-[acyl-carrier-protein] hydrolase activity	MF	1
4901	GO:0016296	1	0.907971	0	1	palmitoyl-[acyl-carrier-protein] hydrolase activity	MF	1
4902	GO:0016297	1	0.907971	0	1	acyl-[acyl-carrier-protein] hydrolase activity	MF	1
4904	GO:0016300	1	0.97832	0	1	tRNA (uracil) methyltransferase activity	MF	1
4906	GO:0016303	1	0.615779	0	8	1-phosphatidylinositol-3-kinase activity	MF	1
4907	GO:0016307	1	0.579493	0	12	phosphatidylinositol phosphate kinase activity	MF	1
4908	GO:0016308	1	0.791817	0	6	1-phosphatidylinositol-4-phosphate 5-kinase activity	MF	1
4909	GO:0016309	1	0.9244	0	3	1-phosphatidylinositol-5-phosphate 4-kinase activity	MF	1
4912	GO:0016312	1	0.931253	0	4	inositol bisphosphate phosphatase activity	MF	1
4913	GO:0016314	1	0.905727	0	2	phosphatidylinositol-3,4,5-trisphosphate 3-phosphatase activity	MF	1
4914	GO:0016316	1	0.949042	0	2	phosphatidylinositol-3,4-bisphosphate 4-phosphatase activity	MF	1
4915	GO:0016320	1	0.957759	0	2	endoplasmic reticulum membrane fusion	BP	1
4916	GO:0016321	1	0.978162	0	1	female meiosis chromosome segregation	BP	1
4920	GO:0016327	1	0.753197	0	8	apicolateral plasma membrane	CC	1
4923	GO:0016332	1	0.977911	0	1	establishment or maintenance of polarity of embryonic epithelium	BP	1
4924	GO:0016333	1	0.979686	0	1	morphogenesis of follicular epithelium	BP	1
4925	GO:0016334	1	0.979686	0	1	establishment or maintenance of polarity of follicular epithelium	BP	1
4926	GO:0016338	1	0.887831	0	4	calcium-independent cell-cell adhesion via plasma membrane cell-adhesion molecules	BP	1
4927	GO:0016339	1	0.585846	0	18	calcium-dependent cell-cell adhesion via plasma membrane cell adhesion molecules	BP	1
4928	GO:0016340	1	0.916054	0	2	calcium-dependent cell-matrix adhesion	BP	1
4929	GO:0016342	1	0.536242	0	18	catenin complex	CC	1
4930	GO:0016344	1	0.911387	0	3	meiotic chromosome movement towards spindle pole	BP	1
4932	GO:0016361	1	0.957741	0	2	activin receptor activity, type I	MF	1
4934	GO:0016401	1	0.949523	0	3	palmitoyl-CoA oxidase activity	MF	1
4935	GO:0016402	1	0.975874	0	1	pristanoyl-CoA oxidase activity	MF	1
4936	GO:0016403	1	0.967754	0	2	dimethylargininase activity	MF	1
4937	GO:0016405	1	0.764913	0	12	CoA-ligase activity	MF	1
4938	GO:0016406	1	0.910454	0	4	carnitine O-acyltransferase activity	MF	1
4940	GO:0016408	1	0.815061	0	11	C-acyltransferase activity	MF	1
4941	GO:0016409	1	0.516257	0	27	palmitoyltransferase activity	MF	1
4943	GO:0016411	1	0.783933	0	10	acylglycerol O-acyltransferase activity	MF	1
4944	GO:0016413	1	0.917563	0	4	O-acetyltransferase activity	MF	1
4945	GO:0016414	1	0.980018	0	1	O-octanoyltransferase activity	MF	1
4946	GO:0016415	1	0.980018	0	1	octanoyltransferase activity	MF	1
4947	GO:0016416	1	0.954719	0	2	O-palmitoyltransferase activity	MF	1
4948	GO:0016417	1	0.511023	0	24	S-acyltransferase activity	MF	1
4949	GO:0016418	1	0.885721	0	2	S-acetyltransferase activity	MF	1
4950	GO:0016419	1	0.907971	0	1	S-malonyltransferase activity	MF	1
4951	GO:0016420	1	0.907971	0	1	malonyltransferase activity	MF	1
4952	GO:0016421	1	0.853906	0	5	CoA carboxylase activity	MF	1
4953	GO:0016422	1	0.947251	0	3	mRNA (2'-O-methyladenosine-N6-)-methyltransferase activity	MF	1
4954	GO:0016423	1	0.905532	0	5	tRNA (guanine) methyltransferase activity	MF	1
4955	GO:0016426	1	0.979971	0	1	tRNA (adenine) methyltransferase activity	MF	1
4956	GO:0016427	1	0.953813	0	2	tRNA (cytosine) methyltransferase activity	MF	1
4957	GO:0016428	1	0.97544	0	1	tRNA (cytosine-5-)-methyltransferase activity	MF	1
4958	GO:0016429	1	0.979971	0	1	tRNA (adenine-N1-)-methyltransferase activity	MF	1
4959	GO:0016433	1	0.960852	0	2	rRNA (adenine) methyltransferase activity	MF	1
4960	GO:0016434	1	0.980977	0	1	rRNA (cytosine) methyltransferase activity	MF	1
4961	GO:0016435	1	0.955039	0	3	rRNA (guanine) methyltransferase activity	MF	1
4962	GO:0016436	1	0.979717	0	1	rRNA (uridine) methyltransferase activity	MF	1
4964	GO:0016442	1	0.72087	0	8	RISC complex	CC	1
4967	GO:0016446	1	0.876782	0	5	somatic hypermutation of immunoglobulin genes	BP	1
4969	GO:0016453	1	0.939854	0	4	C-acetyltransferase activity	MF	1
4970	GO:0016454	1	0.918669	0	4	C-palmitoyltransferase activity	MF	1
4972	GO:0016459	1	0.294274	0	26	myosin complex	CC	1
4973	GO:0016460	1	0.730974	0	9	myosin II complex	CC	1
4974	GO:0016461	1	0.808118	0	5	unconventional myosin complex	CC	1
4976	GO:0016469	1	0.69577	0	33	proton-transporting two-sector ATPase complex	CC	1
4977	GO:0016471	1	0.85042	0	12	vacuolar proton-transporting V-type ATPase complex	CC	1
4979	GO:0016479	1	0.818459	0	5	negative regulation of transcription by RNA polymerase I	BP	1
4980	GO:0016480	1	0.964582	0	3	negative regulation of transcription by RNA polymerase III	BP	1
4981	GO:0016482	1	0.0231242	0	126	cytosolic transport	BP	1
4982	GO:0016485	1	0.0600013	0	116	protein processing	BP	1
4983	GO:0016486	1	0.773431	0	12	peptide hormone processing	BP	1
4985	GO:0016492	1	0.988587	0	1	G protein-coupled neurotensin receptor activity	MF	1
4987	GO:0016501	1	0.978467	0	1	prostacyclin receptor activity	MF	1
4988	GO:0016502	1	0.985228	0	1	nucleotide receptor activity	MF	1
4990	GO:0016505	1	0.960201	0	2	peptidase activator activity involved in apoptotic process	MF	1
4991	GO:0016507	1	0.962277	0	2	mitochondrial fatty acid beta-oxidation multienzyme complex	CC	1
4992	GO:0016508	1	0.944373	0	3	long-chain-enoyl-CoA hydratase activity	MF	1
4993	GO:0016509	1	0.962277	0	2	long-chain-3-hydroxyacyl-CoA dehydrogenase activity	MF	1
4994	GO:0016513	1	0.979963	0	1	core-binding factor complex	CC	1
4996	GO:0016521	1	0.984556	0	1	pituitary adenylate cyclase activating polypeptide activity	MF	1
5000	GO:0016530	1	0.962301	0	5	metallochaperone activity	MF	1
5001	GO:0016531	1	0.979156	0	4	copper chaperone activity	MF	1
5002	GO:0016532	1	0.985532	0	2	superoxide dismutase copper chaperone activity	MF	1
5003	GO:0016533	1	0.941514	0	3	protein kinase 5 complex	CC	1
5005	GO:0016540	1	0.856802	0	7	protein autoprocessing	BP	1
5006	GO:0016553	1	0.859832	0	4	base conversion or substitution editing	BP	1
5007	GO:0016556	1	0.661148	0	17	mRNA modification	BP	1
5008	GO:0016557	1	0.95645	0	3	peroxisome membrane biogenesis	BP	1
5009	GO:0016558	1	0.808453	0	11	protein import into peroxisome matrix	BP	1
5010	GO:0016559	1	0.910596	0	5	peroxisome fission	BP	1
5011	GO:0016560	1	0.921249	0	4	protein import into peroxisome matrix, docking	BP	1
5012	GO:0016561	1	0.94397	0	3	protein import into peroxisome matrix, translocation	BP	1
5021	GO:0016576	1	0.921997	0	3	histone dephosphorylation	BP	1
5023	GO:0016578	1	0.52361	0	19	histone deubiquitination	BP	1
5024	GO:0016579	1	0.0748912	0	84	protein deubiquitination	BP	1
5027	GO:0016584	1	0.814908	0	6	nucleosome positioning	BP	1
5028	GO:0016586	1	0.884875	0	3	RSC-type complex	CC	1
5029	GO:0016589	1	0.804912	0	6	NURF complex	CC	1
5030	GO:0016591	1	0.252646	0	60	RNA polymerase II, holoenzyme	CC	1
5032	GO:0016593	1	0.844461	0	7	Cdc73/Paf1 complex	CC	1
5034	GO:0016595	1	0.765314	0	11	glutamate binding	MF	1
5035	GO:0016596	1	0.979007	0	1	thienylcyclohexylpiperidine binding	MF	1
5037	GO:0016598	1	0.970603	0	1	protein arginylation	BP	1
5038	GO:0016600	1	0.85215	0	7	flotillin complex	CC	1
5039	GO:0016601	1	0.397679	0	31	Rac protein signal transduction	BP	1
5040	GO:0016602	1	0.945319	0	3	CCAAT-binding factor complex	CC	1
5045	GO:0016615	1	0.912718	0	5	malate dehydrogenase activity	MF	1
5047	GO:0016618	1	0.990918	0	1	hydroxypyruvate reductase activity	MF	1
5048	GO:0016620	1	0.613713	0	22	oxidoreductase activity, acting on the aldehyde or oxo group of donors, NAD or NADP as acceptor	MF	1
5049	GO:0016624	1	0.877628	0	6	oxidoreductase activity, acting on the aldehyde or oxo group of donors, disulfide as acceptor	MF	1
5050	GO:0016627	1	0.492563	0	36	oxidoreductase activity, acting on the CH-CH group of donors	MF	1
5051	GO:0016628	1	0.768188	0	11	oxidoreductase activity, acting on the CH-CH group of donors, NAD or NADP as acceptor	MF	1
5052	GO:0016634	1	0.87199	0	7	oxidoreductase activity, acting on the CH-CH group of donors, oxygen as acceptor	MF	1
5053	GO:0016635	1	0.938103	0	5	oxidoreductase activity, acting on the CH-CH group of donors, quinone or related compound as acceptor	MF	1
5054	GO:0016638	1	0.852219	0	8	oxidoreductase activity, acting on the CH-NH2 group of donors	MF	1
5055	GO:0016639	1	0.978642	0	1	oxidoreductase activity, acting on the CH-NH2 group of donors, NAD or NADP as acceptor	MF	1
5056	GO:0016641	1	0.891607	0	6	oxidoreductase activity, acting on the CH-NH2 group of donors, oxygen as acceptor	MF	1
5057	GO:0016642	1	0.976709	0	1	oxidoreductase activity, acting on the CH-NH2 group of donors, disulfide as acceptor	MF	1
5058	GO:0016645	1	0.741027	0	14	oxidoreductase activity, acting on the CH-NH group of donors	MF	1
5059	GO:0016646	1	0.808076	0	9	oxidoreductase activity, acting on the CH-NH group of donors, NAD or NADP as acceptor	MF	1
5060	GO:0016647	1	0.984629	0	1	oxidoreductase activity, acting on the CH-NH group of donors, oxygen as acceptor	MF	1
5061	GO:0016649	1	0.967842	0	2	oxidoreductase activity, acting on the CH-NH group of donors, quinone or similar compound as acceptor	MF	1
5062	GO:0016651	1	0.569206	0	42	oxidoreductase activity, acting on NAD(P)H	MF	1
5063	GO:0016652	1	0.975284	0	1	oxidoreductase activity, acting on NAD(P)H, NAD(P) as acceptor	MF	1
5064	GO:0016653	1	0.838124	0	8	oxidoreductase activity, acting on NAD(P)H, heme protein as acceptor	MF	1
5065	GO:0016655	1	0.830308	0	21	oxidoreductase activity, acting on NAD(P)H, quinone or similar compound as acceptor	MF	1
5066	GO:0016657	1	0.977195	0	2	oxidoreductase activity, acting on NAD(P)H, nitrogenous group as acceptor	MF	1
5067	GO:0016661	1	0.91856	0	4	oxidoreductase activity, acting on other nitrogenous compounds as donors	MF	1
5068	GO:0016662	1	0.982393	0	1	oxidoreductase activity, acting on other nitrogenous compounds as donors, cytochrome as acceptor	MF	1
5069	GO:0016667	1	0.5332	0	38	oxidoreductase activity, acting on a sulfur group of donors	MF	1
5070	GO:0016668	1	0.902444	0	6	oxidoreductase activity, acting on a sulfur group of donors, NAD(P) as acceptor	MF	1
5071	GO:0016670	1	0.852902	0	8	oxidoreductase activity, acting on a sulfur group of donors, oxygen as acceptor	MF	1
5072	GO:0016671	1	0.848155	0	10	oxidoreductase activity, acting on a sulfur group of donors, disulfide as acceptor	MF	1
5073	GO:0016672	1	0.991419	0	1	oxidoreductase activity, acting on a sulfur group of donors, quinone or similar compound as acceptor	MF	1
5074	GO:0016675	1	0.903032	0	14	oxidoreductase activity, acting on a heme group of donors	MF	1
5075	GO:0016676	1	0.919612	0	13	oxidoreductase activity, acting on a heme group of donors, oxygen as acceptor	MF	1
5076	GO:0016679	1	0.972683	0	6	oxidoreductase activity, acting on diphenols and related substances as donors	MF	1
5077	GO:0016681	1	0.972683	0	6	oxidoreductase activity, acting on diphenols and related substances as donors, cytochrome as acceptor	MF	1
5078	GO:0016684	1	0.775965	0	20	oxidoreductase activity, acting on peroxide as acceptor	MF	1
5079	GO:0016701	1	0.916416	0	5	oxidoreductase activity, acting on single donors with incorporation of molecular oxygen	MF	1
5080	GO:0016702	1	0.916416	0	5	oxidoreductase activity, acting on single donors with incorporation of molecular oxygen, incorporation of two atoms of oxygen	MF	1
5083	GO:0016708	1	0.981978	0	1	oxidoreductase activity, acting on paired donors, with incorporation or reduction of molecular oxygen, NAD(P)H as one donor, and incorporation of two atoms of oxygen into one donor	MF	1
5084	GO:0016709	1	0.832447	0	9	oxidoreductase activity, acting on paired donors, with incorporation or reduction of molecular oxygen, NAD(P)H as one donor, and incorporation of one atom of oxygen	MF	1
5085	GO:0016712	1	0.944213	0	3	oxidoreductase activity, acting on paired donors, with incorporation or reduction of molecular oxygen, reduced flavin or flavoprotein as one donor, and incorporation of one atom of oxygen	MF	1
5086	GO:0016714	1	0.962418	0	3	oxidoreductase activity, acting on paired donors, with incorporation or reduction of molecular oxygen, reduced pteridine as one donor, and incorporation of one atom of oxygen	MF	1
5087	GO:0016715	1	0.958619	0	2	oxidoreductase activity, acting on paired donors, with incorporation or reduction of molecular oxygen, reduced ascorbate as one donor, and incorporation of one atom of oxygen	MF	1
5088	GO:0016717	1	0.866835	0	6	oxidoreductase activity, acting on paired donors, with oxidation of a pair of donors resulting in the reduction of molecular oxygen to two molecules of water	MF	1
5089	GO:0016721	1	0.957174	0	3	oxidoreductase activity, acting on superoxide radicals as acceptor	MF	1
5090	GO:0016722	1	0.859916	0	5	oxidoreductase activity, oxidizing metal ions	MF	1
5091	GO:0016723	1	0.886638	0	2	oxidoreductase activity, oxidizing metal ions, NAD or NADP as acceptor	MF	1
5092	GO:0016724	1	0.986489	0	2	oxidoreductase activity, oxidizing metal ions, oxygen as acceptor	MF	1
5093	GO:0016725	1	0.94849	0	2	oxidoreductase activity, acting on CH or CH2 groups	MF	1
5094	GO:0016728	1	0.94849	0	2	oxidoreductase activity, acting on CH or CH2 groups, disulfide as acceptor	MF	1
5097	GO:0016742	1	0.881952	0	5	hydroxymethyl-, formyl- and related transferase activity	MF	1
5098	GO:0016743	1	0.941875	0	1	carboxyl- or carbamoyltransferase activity	MF	1
5099	GO:0016744	1	0.969243	0	2	transferase activity, transferring aldehyde or ketonic groups	MF	1
5104	GO:0016751	1	0.98021	0	1	S-succinyltransferase activity	MF	1
5105	GO:0016755	1	0.952209	0	2	transferase activity, transferring amino-acyl groups	MF	1
5108	GO:0016763	1	0.597032	0	21	transferase activity, transferring pentosyl groups	MF	1
5109	GO:0016765	1	0.619841	0	31	transferase activity, transferring alkyl or aryl (other than methyl) groups	MF	1
5110	GO:0016768	1	0.977979	0	1	spermine synthase activity	MF	1
5111	GO:0016769	1	0.737308	0	13	transferase activity, transferring nitrogenous groups	MF	1
5114	GO:0016774	1	0.964472	0	2	phosphotransferase activity, carboxyl group as acceptor	MF	1
5115	GO:0016775	1	0.933394	0	4	phosphotransferase activity, nitrogenous group as acceptor	MF	1
5117	GO:0016778	1	0.917312	0	5	diphosphotransferase activity	MF	1
5119	GO:0016780	1	0.731662	0	14	phosphotransferase activity, for other substituted phosphate groups	MF	1
5120	GO:0016781	1	0.948303	0	2	phosphotransferase activity, paired acceptors	MF	1
5122	GO:0016783	1	0.883535	0	9	sulfurtransferase activity	MF	1
5123	GO:0016784	1	0.990307	0	1	3-mercaptopyruvate sulfurtransferase activity	MF	1
5126	GO:0016790	1	0.589471	0	25	thiolester hydrolase activity	MF	1
5128	GO:0016793	1	0.975922	0	1	triphosphoric monoester hydrolase activity	MF	1
5131	GO:0016799	1	0.94192	0	4	hydrolase activity, hydrolyzing N-glycosyl compounds	MF	1
5132	GO:0016801	1	0.947967	0	4	hydrolase activity, acting on ether bonds	MF	1
5133	GO:0016803	1	0.947967	0	4	ether hydrolase activity	MF	1
5134	GO:0016805	1	0.897034	0	6	dipeptidase activity	MF	1
5135	GO:0016807	1	0.985419	0	1	cysteine-type carboxypeptidase activity	MF	1
5138	GO:0016812	1	0.919043	0	2	hydrolase activity, acting on carbon-nitrogen (but not peptide) bonds, in cyclic amides	MF	1
5139	GO:0016813	1	0.938521	0	3	hydrolase activity, acting on carbon-nitrogen (but not peptide) bonds, in linear amidines	MF	1
5140	GO:0016814	1	0.763712	0	10	hydrolase activity, acting on carbon-nitrogen (but not peptide) bonds, in cyclic amidines	MF	1
5143	GO:0016822	1	0.978004	0	2	hydrolase activity, acting on acid carbon-carbon bonds	MF	1
5144	GO:0016823	1	0.978004	0	2	hydrolase activity, acting on acid carbon-carbon bonds, in ketonic substances	MF	1
5145	GO:0016824	1	0.992339	0	1	hydrolase activity, acting on acid halide bonds	MF	1
5148	GO:0016831	1	0.646415	0	23	carboxy-lyase activity	MF	1
5149	GO:0016832	1	0.916213	0	5	aldehyde-lyase activity	MF	1
5153	GO:0016838	1	0.960008	0	3	carbon-oxygen lyase activity, acting on phosphates	MF	1
5154	GO:0016840	1	0.888844	0	6	carbon-nitrogen lyase activity	MF	1
5155	GO:0016841	1	0.977354	0	1	ammonia-lyase activity	MF	1
5156	GO:0016842	1	0.928957	0	4	amidine-lyase activity	MF	1
5157	GO:0016843	1	0.979007	0	1	amine-lyase activity	MF	1
5158	GO:0016844	1	0.979007	0	1	strictosidine synthase activity	MF	1
5159	GO:0016846	1	0.944592	0	5	carbon-sulfur lyase activity	MF	1
5161	GO:0016853	1	0.219019	0	78	isomerase activity	MF	1
5162	GO:0016854	1	0.849437	0	9	racemase and epimerase activity	MF	1
5163	GO:0016855	1	0.977354	0	1	racemase and epimerase activity, acting on amino acids and derivatives	MF	1
5164	GO:0016857	1	0.873625	0	7	racemase and epimerase activity, acting on carbohydrates and derivatives	MF	1
5165	GO:0016859	1	0.650993	0	22	cis-trans isomerase activity	MF	1
5166	GO:0016860	1	0.676222	0	24	intramolecular oxidoreductase activity	MF	1
5167	GO:0016861	1	0.926643	0	5	intramolecular oxidoreductase activity, interconverting aldoses and ketoses	MF	1
5168	GO:0016862	1	0.991422	0	2	intramolecular oxidoreductase activity, interconverting keto- and enol-groups	MF	1
5169	GO:0016863	1	0.934297	0	5	intramolecular oxidoreductase activity, transposing C=C bonds	MF	1
5170	GO:0016864	1	0.812808	0	10	intramolecular oxidoreductase activity, transposing S-S bonds	MF	1
5171	GO:0016866	1	0.739354	0	14	intramolecular transferase activity	MF	1
5172	GO:0016868	1	0.862393	0	6	intramolecular transferase activity, phosphotransferases	MF	1
5173	GO:0016872	1	0.986381	0	1	intramolecular lyase activity	MF	1
5175	GO:0016875	1	0.515132	0	34	ligase activity, forming carbon-oxygen bonds	MF	1
5177	GO:0016878	1	0.732661	0	15	acid-thiol ligase activity	MF	1
5178	GO:0016879	1	0.446057	0	30	ligase activity, forming carbon-nitrogen bonds	MF	1
5179	GO:0016880	1	0.980175	0	1	acid-ammonia (or amide) ligase activity	MF	1
5180	GO:0016881	1	0.810746	0	10	acid-amino acid ligase activity	MF	1
5181	GO:0016882	1	0.978095	0	1	cyclo-ligase activity	MF	1
5182	GO:0016884	1	0.834146	0	6	carbon-nitrogen ligase activity, with glutamine as amido-N-donor	MF	1
5183	GO:0016885	1	0.832429	0	6	ligase activity, forming carbon-carbon bonds	MF	1
5184	GO:0016886	1	0.896855	0	4	ligase activity, forming phosphoric ester bonds	MF	1
5186	GO:0016888	1	0.839186	0	5	endodeoxyribonuclease activity, producing 5'-phosphomonoesters	MF	1
5187	GO:0016889	1	0.933644	0	4	endodeoxyribonuclease activity, producing 3'-phosphomonoesters	MF	1
5188	GO:0016891	1	0.714385	0	16	endoribonuclease activity, producing 5'-phosphomonoesters	MF	1
5189	GO:0016892	1	0.968006	0	3	endoribonuclease activity, producing 3'-phosphomonoesters	MF	1
5190	GO:0016893	1	0.68466	0	18	endonuclease activity, active with either ribo- or deoxyribonucleic acids and producing 5'-phosphomonoesters	MF	1
5191	GO:0016894	1	0.903764	0	7	endonuclease activity, active with either ribo- or deoxyribonucleic acids and producing 3'-phosphomonoesters	MF	1
5192	GO:0016895	1	0.899074	0	4	exodeoxyribonuclease activity, producing 5'-phosphomonoesters	MF	1
5194	GO:0016898	1	0.983593	0	1	oxidoreductase activity, acting on the CH-OH group of donors, cytochrome as acceptor	MF	1
5195	GO:0016899	1	0.957302	0	2	oxidoreductase activity, acting on the CH-OH group of donors, oxygen as acceptor	MF	1
5196	GO:0016900	1	0.992203	0	1	oxidoreductase activity, acting on the CH-OH group of donors, disulfide as acceptor	MF	1
5198	GO:0016903	1	0.58597	0	25	oxidoreductase activity, acting on the aldehyde or oxo group of donors	MF	1
5199	GO:0016907	1	0.982221	0	1	G protein-coupled acetylcholine receptor activity	MF	1
5200	GO:0016909	1	0.875505	0	3	SAP kinase activity	MF	1
5202	GO:0016918	1	0.971274	0	2	retinal binding	MF	1
5203	GO:0016920	1	0.984138	0	1	pyroglutamyl-peptidase activity	MF	1
5204	GO:0016922	1	0.466163	0	21	nuclear receptor binding	MF	1
5206	GO:0016926	1	0.822302	0	7	protein desumoylation	BP	1
5207	GO:0016929	1	0.8793	0	5	SUMO-specific protease activity	MF	1
5208	GO:0016933	1	0.979253	0	1	extracellularly glycine-gated ion channel activity	MF	1
5209	GO:0016934	1	0.979253	0	1	extracellularly glycine-gated chloride channel activity	MF	1
5210	GO:0016935	1	0.979253	0	1	glycine-gated chloride channel complex	CC	1
5211	GO:0016936	1	0.958983	0	2	galactoside binding	MF	1
5212	GO:0016937	1	0.978068	0	1	short-branched-chain-acyl-CoA dehydrogenase activity	MF	1
5213	GO:0016939	1	0.901724	0	3	kinesin II complex	CC	1
5214	GO:0016941	1	0.977079	0	1	natriuretic peptide receptor activity	MF	1
5215	GO:0016942	1	0.957421	0	1	insulin-like growth factor binding protein complex	CC	1
5216	GO:0016964	1	0.849255	0	1	alpha-2 macroglobulin receptor activity	MF	1
5217	GO:0016971	1	0.949301	0	3	flavin-linked sulfhydryl oxidase activity	MF	1
5218	GO:0016972	1	0.921957	0	4	thiol oxidase activity	MF	1
5220	GO:0016992	1	0.987641	0	1	lipoate synthase activity	MF	1
5221	GO:0016997	1	0.97641	0	1	alpha-sialidase activity	MF	1
5222	GO:0016998	1	0.977035	0	1	cell wall macromolecule catabolic process	BP	1
5224	GO:0017000	1	0.808581	0	10	antibiotic biosynthetic process	BP	1
5225	GO:0017001	1	0.758454	0	19	antibiotic catabolic process	BP	1
5226	GO:0017002	1	0.918867	0	3	activin-activated receptor activity	MF	1
5227	GO:0017003	1	0.982535	0	1	protein-heme linkage	BP	1
5229	GO:0017006	1	0.982535	0	1	protein-tetrapyrrole linkage	BP	1
5230	GO:0017014	1	0.65087	0	12	protein nitrosylation	BP	1
5233	GO:0017017	1	0.894286	0	6	MAP kinase tyrosine/serine/threonine phosphatase activity	MF	1
5235	GO:0017025	1	0.639439	0	19	TBP-class protein binding	MF	1
5236	GO:0017034	1	0.852884	0	5	Rap guanyl-nucleotide exchange factor activity	MF	1
5238	GO:0017040	1	0.952987	0	2	N-acylsphingosine amidohydrolase activity	MF	1
5242	GO:0017050	1	0.977472	0	1	D-erythro-sphingosine kinase activity	MF	1
5244	GO:0017054	1	0.978939	0	1	negative cofactor 2 complex	CC	1
5245	GO:0017055	1	0.983432	0	1	negative regulation of RNA polymerase II transcriptional preinitiation complex assembly	BP	1
5246	GO:0017056	1	0.568631	0	16	structural constituent of nuclear pore	MF	1
5247	GO:0017057	1	0.993472	0	1	6-phosphogluconolactonase activity	MF	1
5248	GO:0017059	1	0.904945	0	5	serine C-palmitoyltransferase complex	CC	1
5249	GO:0017061	1	0.981404	0	1	S-methyl-5-thioadenosine phosphorylase activity	MF	1
5250	GO:0017062	1	0.910669	0	7	respiratory chain complex III assembly	BP	1
5251	GO:0017064	1	0.959168	0	2	fatty acid amide hydrolase activity	MF	1
5253	GO:0017070	1	0.816026	0	9	U6 snRNA binding	MF	1
5254	GO:0017071	1	0.979379	0	1	intracellular cyclic nucleotide activated cation channel complex	CC	1
5257	GO:0017077	1	0.974966	0	1	oxidative phosphorylation uncoupler activity	MF	1
5258	GO:0017080	1	0.607128	0	20	sodium channel regulator activity	MF	1
5259	GO:0017081	1	0.780754	0	8	chloride channel regulator activity	MF	1
5260	GO:0017085	1	0.893159	0	6	response to insecticide	BP	1
5261	GO:0017087	1	0.953649	0	3	mitochondrial processing peptidase complex	CC	1
5262	GO:0017089	1	0.947449	0	1	glycolipid transporter activity	MF	1
5264	GO:0017095	1	0.953332	0	2	heparan sulfate 6-O-sulfotransferase activity	MF	1
5265	GO:0017098	1	0.961894	0	2	sulfonylurea receptor binding	MF	1
5266	GO:0017099	1	0.939341	0	3	very-long-chain-acyl-CoA dehydrogenase activity	MF	1
5267	GO:0017101	1	0.805681	0	13	aminoacyl-tRNA synthetase multienzyme complex	CC	1
5268	GO:0017108	1	0.942825	0	3	5'-flap endonuclease activity	MF	1
5269	GO:0017109	1	0.972235	0	2	glutamate-cysteine ligase complex	CC	1
5270	GO:0017110	1	0.843342	0	8	nucleoside-diphosphatase activity	MF	1
5272	GO:0017112	1	0.39778	0	27	Rab guanyl-nucleotide exchange factor activity	MF	1
5273	GO:0017116	1	0.931995	0	3	single-stranded DNA-dependent ATP-dependent DNA helicase activity	MF	1
5274	GO:0017117	1	0.976982	0	1	single-stranded DNA-dependent ATP-dependent DNA helicase complex	CC	1
5275	GO:0017119	1	0.82133	0	9	Golgi transport complex	CC	1
5276	GO:0017121	1	0.925761	0	3	phospholipid scrambling	BP	1
5277	GO:0017122	1	0.962861	0	1	protein N-acetylglucosaminyltransferase complex	CC	1
5279	GO:0017125	1	0.974011	0	1	deoxycytidyl transferase activity	MF	1
5280	GO:0017126	1	0.968156	0	2	nucleologenesis	BP	1
5281	GO:0017127	1	0.734626	0	11	cholesterol transporter activity	MF	1
5282	GO:0017128	1	0.925761	0	3	phospholipid scramblase activity	MF	1
5283	GO:0017130	1	0.977059	0	1	poly(C) RNA binding	MF	1
5284	GO:0017133	1	0.966615	0	3	mitochondrial electron transfer flavoprotein complex	CC	1
5285	GO:0017134	1	0.626907	0	18	fibroblast growth factor binding	MF	1
5290	GO:0017146	1	0.755257	0	9	NMDA selective glutamate receptor complex	CC	1
5291	GO:0017147	1	0.673104	0	11	Wnt-protein binding	MF	1
5293	GO:0017150	1	0.948737	0	3	tRNA dihydrouridine synthase activity	MF	1
5295	GO:0017153	1	0.821439	0	5	sodium:dicarboxylate symporter activity	MF	1
5296	GO:0017154	1	0.480687	0	10	semaphorin receptor activity	MF	1
5303	GO:0017168	1	0.975765	0	1	5-oxoprolinase (ATP-hydrolyzing) activity	MF	1
5304	GO:0017169	1	0.924361	0	5	CDP-alcohol phosphatidyltransferase activity	MF	1
5306	GO:0017172	1	0.988705	0	1	cysteine dioxygenase activity	MF	1
5307	GO:0017176	1	0.968202	0	3	phosphatidylinositol N-acetylglucosaminyltransferase activity	MF	1
5308	GO:0017177	1	0.961878	0	2	glucosidase II complex	CC	1
5309	GO:0017182	1	0.958758	0	2	peptidyl-diphthamide metabolic process	BP	1
5310	GO:0017183	1	0.958758	0	2	peptidyl-diphthamide biosynthetic process from peptidyl-histidine	BP	1
5311	GO:0017185	1	0.90806	0	5	peptidyl-lysine hydroxylation	BP	1
5312	GO:0017187	1	0.971956	0	2	peptidyl-glutamic acid carboxylation	BP	1
5313	GO:0017188	1	0.949308	0	1	aspartate N-acetyltransferase activity	MF	1
5315	GO:0017198	1	0.993111	0	1	N-terminal peptidyl-serine acetylation	BP	1
5316	GO:0018002	1	0.993111	0	1	N-terminal peptidyl-glutamic acid acetylation	BP	1
5317	GO:0018008	1	0.972633	0	2	N-terminal peptidyl-glycine N-myristoylation	BP	1
5318	GO:0018009	1	0.978311	0	1	N-terminal peptidyl-L-cysteine N-palmitoylation	BP	1
5319	GO:0018011	1	0.979007	0	1	N-terminal peptidyl-alanine methylation	BP	1
5320	GO:0018012	1	0.979007	0	1	N-terminal peptidyl-alanine trimethylation	BP	1
5321	GO:0018013	1	0.979007	0	1	N-terminal peptidyl-glycine methylation	BP	1
5322	GO:0018016	1	0.979007	0	1	N-terminal peptidyl-proline dimethylation	BP	1
5323	GO:0018021	1	0.980435	0	1	peptidyl-histidine methylation	BP	1
5327	GO:0018026	1	0.798826	0	6	peptidyl-lysine monomethylation	BP	1
5328	GO:0018027	1	0.646385	0	12	peptidyl-lysine dimethylation	BP	1
5329	GO:0018032	1	0.975038	0	1	protein amidation	BP	1
5330	GO:0018063	1	0.982535	0	1	cytochrome c-heme linkage	BP	1
5331	GO:0018064	1	0.980435	0	1	protein-histidine N-methyltransferase activity	MF	1
5332	GO:0018065	1	0.934051	0	6	protein-cofactor linkage	BP	1
5334	GO:0018094	1	0.98319	0	1	protein polyglycylation	BP	1
5335	GO:0018095	1	0.849488	0	6	protein polyglutamylation	BP	1
5336	GO:0018101	1	0.969797	0	1	protein citrullination	BP	1
5337	GO:0018103	1	0.907289	0	2	protein C-linked glycosylation	BP	1
5341	GO:0018114	1	0.977354	0	1	threonine racemase activity	MF	1
5342	GO:0018117	1	0.978665	0	1	protein adenylylation	BP	1
5343	GO:0018119	1	0.666348	0	11	peptidyl-cysteine S-nitrosylation	BP	1
5344	GO:0018125	1	0.93497	0	3	peptidyl-cysteine methylation	BP	1
5345	GO:0018126	1	0.713891	0	15	protein hydroxylation	BP	1
5347	GO:0018149	1	0.8144	0	6	peptide cross-linking	BP	1
5348	GO:0018158	1	0.902688	0	7	protein oxidation	BP	1
5349	GO:0018160	1	0.988366	0	1	peptidyl-pyrromethane cofactor linkage	BP	1
5350	GO:0018166	1	0.971727	0	1	C-terminal protein-tyrosinylation	BP	1
5351	GO:0018171	1	0.945637	0	4	peptidyl-cysteine oxidation	BP	1
5352	GO:0018175	1	0.978665	0	1	protein nucleotidylation	BP	1
5354	GO:0018194	1	0.979007	0	1	peptidyl-alanine modification	BP	1
5355	GO:0018195	1	0.786109	0	14	peptidyl-arginine modification	BP	1
5356	GO:0018196	1	0.613691	0	19	peptidyl-asparagine modification	BP	1
5357	GO:0018197	1	0.894006	0	4	peptidyl-aspartic acid modification	BP	1
5358	GO:0018198	1	0.38472	0	35	peptidyl-cysteine modification	BP	1
5359	GO:0018200	1	0.769102	0	12	peptidyl-glutamic acid modification	BP	1
5360	GO:0018201	1	0.952211	0	3	peptidyl-glycine modification	BP	1
5361	GO:0018202	1	0.896113	0	4	peptidyl-histidine modification	BP	1
5364	GO:0018208	1	0.606573	0	23	peptidyl-proline modification	BP	1
5367	GO:0018211	1	0.907289	0	2	peptidyl-tryptophan modification	BP	1
5369	GO:0018214	1	0.971956	0	2	protein carboxylation	BP	1
5370	GO:0018216	1	0.836804	0	10	peptidyl-arginine methylation	BP	1
5371	GO:0018217	1	0.973765	0	1	peptidyl-aspartic acid phosphorylation	BP	1
5372	GO:0018230	1	0.676242	0	15	peptidyl-L-cysteine S-palmitoylation	BP	1
5373	GO:0018231	1	0.676242	0	15	peptidyl-S-diacylglycerol-L-cysteine biosynthetic process from peptidyl-cysteine	BP	1
5374	GO:0018242	1	0.838682	0	6	protein O-linked glycosylation via serine	BP	1
5375	GO:0018243	1	0.863166	0	5	protein O-linked glycosylation via threonine	BP	1
5376	GO:0018271	1	0.969103	0	1	biotin-protein ligase activity	MF	1
5377	GO:0018279	1	0.643796	0	18	protein N-linked glycosylation via asparagine	BP	1
5378	GO:0018282	1	0.984781	0	1	metal incorporation into metallo-sulfur cluster	BP	1
5379	GO:0018283	1	0.984781	0	1	iron incorporation into metallo-sulfur cluster	BP	1
5380	GO:0018293	1	0.97888	0	1	protein-FAD linkage	BP	1
5381	GO:0018298	1	0.958425	0	2	protein-chromophore linkage	BP	1
5382	GO:0018307	1	0.99331	0	1	enzyme active site formation	BP	1
5383	GO:0018312	1	0.963462	0	2	peptidyl-serine ADP-ribosylation	BP	1
5384	GO:0018315	1	0.97819	0	1	molybdenum incorporation into molybdenum-molybdopterin complex	BP	1
5385	GO:0018317	1	0.907289	0	2	protein C-linked glycosylation via tryptophan	BP	1
5386	GO:0018322	1	0.971727	0	1	protein tyrosinylation	BP	1
5387	GO:0018323	1	0.99331	0	1	enzyme active site formation via L-cysteine sulfinic acid	BP	1
5388	GO:0018335	1	0.895511	0	4	protein succinylation	BP	1
5389	GO:0018342	1	0.842965	0	7	protein prenylation	BP	1
5390	GO:0018343	1	0.947905	0	3	protein farnesylation	BP	1
5391	GO:0018344	1	0.87693	0	5	protein geranylgeranylation	BP	1
5392	GO:0018345	1	0.540448	0	25	protein palmitoylation	BP	1
5393	GO:0018364	1	0.969289	0	3	peptidyl-glutamine methylation	BP	1
5394	GO:0018377	1	0.938042	0	4	protein myristoylation	BP	1
5397	GO:0018395	1	0.987678	0	1	peptidyl-lysine hydroxylation to 5-hydroxy-L-lysine	BP	1
5398	GO:0018401	1	0.90961	0	5	peptidyl-proline hydroxylation to 4-hydroxy-L-proline	BP	1
5399	GO:0018406	1	0.907289	0	2	protein C-linked glycosylation via 2'-alpha-mannosyl-L-tryptophan	BP	1
5400	GO:0018410	1	0.822369	0	9	C-terminal protein amino acid modification	BP	1
5401	GO:0018423	1	0.98985	0	1	protein C-terminal leucine carboxyl O-methyltransferase activity	MF	1
5402	GO:0018424	1	0.976435	0	1	peptidyl-glutamic acid poly-ADP-ribosylation	BP	1
5403	GO:0018444	1	0.907039	0	3	translation release factor complex	CC	1
5404	GO:0018454	1	0.993258	0	1	acetoacetyl-CoA reductase activity	MF	1
5405	GO:0018467	1	0.988654	0	1	formaldehyde dehydrogenase activity	MF	1
5406	GO:0018478	1	0.978071	0	1	malonate-semialdehyde dehydrogenase (acetylating) activity	MF	1
5407	GO:0018479	1	0.984934	0	1	benzaldehyde dehydrogenase (NAD+) activity	MF	1
5408	GO:0018738	1	0.988025	0	1	S-formylglutathione hydrolase activity	MF	1
5409	GO:0018773	1	0.989643	0	1	acetylpyruvate hydrolase activity	MF	1
5410	GO:0018812	1	0.981398	0	1	3-hydroxyacyl-CoA dehydratase activity	MF	1
5411	GO:0018872	1	0.974487	0	2	arsonoacetate metabolic process	BP	1
5412	GO:0018900	1	0.992339	0	1	dichloromethane metabolic process	BP	1
5413	GO:0018904	1	0.819834	0	8	ether metabolic process	BP	1
5414	GO:0018916	1	0.983652	0	2	nitrobenzene metabolic process	BP	1
5416	GO:0018964	1	0.979054	0	1	propylene metabolic process	BP	1
5417	GO:0018992	1	0.939529	0	2	germ-line sex determination	BP	1
5418	GO:0018995	1	0.782416	0	8	host	CC	1
5420	GO:0019002	1	0.970774	0	1	GMP binding	MF	1
5421	GO:0019003	1	0.317994	0	60	GDP binding	MF	1
5423	GO:0019008	1	0.986945	0	1	molybdopterin synthase complex	CC	1
5424	GO:0019034	1	0.924274	0	2	viral replication complex	CC	1
5425	GO:0019035	1	0.959696	0	1	viral integration complex	CC	1
5426	GO:0019042	1	0.872706	0	4	viral latency	BP	1
5427	GO:0019043	1	0.982896	0	2	establishment of viral latency	BP	1
5428	GO:0019045	1	0.877499	0	3	latent virus replication	BP	1
5429	GO:0019046	1	0.877499	0	3	release from viral latency	BP	1
5432	GO:0019050	1	0.972095	0	2	suppression by virus of host apoptotic process	BP	1
5433	GO:0019054	1	0.839701	0	7	modulation by virus of host process	BP	1
5435	GO:0019062	1	0.963195	0	2	virion attachment to host cell	BP	1
5436	GO:0019064	1	0.981155	0	1	fusion of virus membrane with host plasma membrane	BP	1
5437	GO:0019065	1	0.97032	0	1	receptor-mediated endocytosis of virus by host cell	BP	1
5438	GO:0019068	1	0.640062	0	23	virion assembly	BP	1
5439	GO:0019072	1	0.931135	0	2	viral genome packaging	BP	1
5440	GO:0019074	1	0.931135	0	2	viral RNA genome packaging	BP	1
5441	GO:0019075	1	0.958453	0	2	virus maturation	BP	1
5445	GO:0019081	1	0.763406	0	14	viral translation	BP	1
5447	GO:0019085	1	0.946335	0	2	early viral transcription	BP	1
5448	GO:0019086	1	0.933571	0	3	late viral transcription	BP	1
5450	GO:0019098	1	0.488335	0	24	reproductive behavior	BP	1
5451	GO:0019100	1	0.939529	0	2	male germ-line sex determination	BP	1
5452	GO:0019103	1	0.849999	0	7	pyrimidine nucleotide binding	MF	1
5453	GO:0019104	1	0.976933	0	2	DNA N-glycosylase activity	MF	1
5454	GO:0019107	1	0.972633	0	2	myristoyltransferase activity	MF	1
5455	GO:0019118	1	0.987818	0	1	phenanthrene-epoxide hydrolase activity	MF	1
5456	GO:0019119	1	0.987818	0	1	phenanthrene-9,10-epoxide hydrolase activity	MF	1
5457	GO:0019120	1	0.992339	0	1	hydrolase activity, acting on acid halide bonds, in C-halide compounds	MF	1
5458	GO:0019135	1	0.989355	0	1	deoxyhypusine monooxygenase activity	MF	1
5459	GO:0019136	1	0.954216	0	3	deoxynucleoside kinase activity	MF	1
5460	GO:0019145	1	0.979909	0	1	aminobutyraldehyde dehydrogenase activity	MF	1
5461	GO:0019153	1	0.962139	0	3	protein-disulfide reductase (glutathione) activity	MF	1
5462	GO:0019158	1	0.97492	0	1	mannokinase activity	MF	1
5463	GO:0019166	1	0.975067	0	2	trans-2-enoyl-CoA reductase (NADPH) activity	MF	1
5464	GO:0019171	1	0.907971	0	1	3-hydroxyacyl-[acyl-carrier-protein] dehydratase activity	MF	1
5465	GO:0019184	1	0.890414	0	7	nonribosomal peptide biosynthetic process	BP	1
5466	GO:0019185	1	0.958229	0	2	snRNA-activating protein complex	CC	1
5467	GO:0019187	1	0.986945	0	1	beta-1,4-mannosyltransferase activity	MF	1
5468	GO:0019198	1	0.85357	0	3	transmembrane receptor protein phosphatase activity	MF	1
5470	GO:0019200	1	0.769291	0	11	carbohydrate kinase activity	MF	1
5471	GO:0019202	1	0.977518	0	1	amino acid kinase activity	MF	1
5472	GO:0019203	1	0.911635	0	4	carbohydrate phosphatase activity	MF	1
5474	GO:0019206	1	0.91612	0	6	nucleoside kinase activity	MF	1
5479	GO:0019211	1	0.845169	0	8	phosphatase activator activity	MF	1
5480	GO:0019212	1	0.516895	0	28	phosphatase inhibitor activity	MF	1
5494	GO:0019230	1	0.88632	0	2	proprioception	BP	1
5495	GO:0019233	1	0.159641	0	58	sensory perception of pain	BP	1
5496	GO:0019236	1	0.963092	0	2	response to pheromone	BP	1
5497	GO:0019237	1	0.899729	0	4	centromeric DNA binding	MF	1
5498	GO:0019238	1	0.959545	0	2	cyclohydrolase activity	MF	1
5499	GO:0019239	1	0.771814	0	10	deaminase activity	MF	1
5500	GO:0019240	1	0.888795	0	3	citrulline biosynthetic process	BP	1
5501	GO:0019242	1	0.969341	0	2	methylglyoxal biosynthetic process	BP	1
5502	GO:0019243	1	0.952296	0	4	methylglyoxal catabolic process to D-lactate via S-lactoyl-glutathione	BP	1
5503	GO:0019244	1	0.885918	0	3	lactate biosynthetic process from pyruvate	BP	1
5504	GO:0019249	1	0.831106	0	6	lactate biosynthetic process	BP	1
5505	GO:0019254	1	0.946322	0	3	carnitine metabolic process, CoA-linked	BP	1
5506	GO:0019255	1	0.978918	0	1	glucose 1-phosphate metabolic process	BP	1
5507	GO:0019262	1	0.94978	0	4	N-acetylneuraminate catabolic process	BP	1
5508	GO:0019264	1	0.983176	0	1	glycine biosynthetic process from serine	BP	1
5509	GO:0019276	1	0.956978	0	2	UDP-N-acetylgalactosamine metabolic process	BP	1
5510	GO:0019287	1	0.966	0	3	isopentenyl diphosphate biosynthetic process, mevalonate pathway	BP	1
5511	GO:0019309	1	0.987004	0	1	mannose catabolic process	BP	1
5514	GO:0019320	1	0.692531	0	17	hexose catabolic process	BP	1
5515	GO:0019321	1	0.94656	0	3	pentose metabolic process	BP	1
5516	GO:0019322	1	0.964902	0	2	pentose biosynthetic process	BP	1
5517	GO:0019323	1	0.980994	0	1	pentose catabolic process	BP	1
5518	GO:0019336	1	0.868354	0	6	phenol-containing compound catabolic process	BP	1
5519	GO:0019343	1	0.982393	0	1	cysteine biosynthetic process via cystathionine	BP	1
5520	GO:0019344	1	0.982393	0	1	cysteine biosynthetic process	BP	1
5521	GO:0019346	1	0.951548	0	3	transsulfuration	BP	1
5522	GO:0019348	1	0.936659	0	4	dolichol metabolic process	BP	1
5526	GO:0019367	1	0.851094	0	6	fatty acid elongation, saturated fatty acid	BP	1
5527	GO:0019368	1	0.851094	0	6	fatty acid elongation, unsaturated fatty acid	BP	1
5528	GO:0019369	1	0.836438	0	7	arachidonic acid metabolic process	BP	1
5529	GO:0019370	1	0.980002	0	2	leukotriene biosynthetic process	BP	1
5530	GO:0019373	1	0.977324	0	1	epoxygenase P450 pathway	BP	1
5531	GO:0019374	1	0.833777	0	8	galactolipid metabolic process	BP	1
5532	GO:0019375	1	0.923061	0	4	galactolipid biosynthetic process	BP	1
5533	GO:0019376	1	0.958214	0	2	galactolipid catabolic process	BP	1
5534	GO:0019377	1	0.835942	0	10	glycolipid catabolic process	BP	1
5535	GO:0019388	1	0.92333	0	5	galactose catabolic process	BP	1
5536	GO:0019389	1	0.984303	0	1	glucuronoside metabolic process	BP	1
5537	GO:0019391	1	0.984303	0	1	glucuronoside catabolic process	BP	1
5539	GO:0019400	1	0.884617	0	8	alditol metabolic process	BP	1
5540	GO:0019401	1	0.955708	0	3	alditol biosynthetic process	BP	1
5541	GO:0019405	1	0.971704	0	2	alditol catabolic process	BP	1
5542	GO:0019407	1	0.983342	0	1	hexitol catabolic process	BP	1
5543	GO:0019408	1	0.958856	0	2	dolichol biosynthetic process	BP	1
5544	GO:0019413	1	0.957642	0	2	acetate biosynthetic process	BP	1
5545	GO:0019427	1	0.957642	0	2	acetyl-CoA biosynthetic process from acetate	BP	1
5546	GO:0019430	1	0.815119	0	9	removal of superoxide radicals	BP	1
5547	GO:0019432	1	0.610968	0	21	triglyceride biosynthetic process	BP	1
5548	GO:0019433	1	0.848685	0	7	triglyceride catabolic process	BP	1
5551	GO:0019448	1	0.972152	0	2	L-cysteine catabolic process	BP	1
5552	GO:0019449	1	0.983259	0	1	L-cysteine catabolic process to hypotaurine	BP	1
5553	GO:0019452	1	0.972152	0	2	L-cysteine catabolic process to taurine	BP	1
5554	GO:0019464	1	0.957578	0	3	glycine decarboxylation via glycine cleavage system	BP	1
5555	GO:0019471	1	0.860997	0	8	4-hydroxyproline metabolic process	BP	1
5556	GO:0019478	1	0.966803	0	2	D-amino acid catabolic process	BP	1
5557	GO:0019482	1	0.978071	0	1	beta-alanine metabolic process	BP	1
5558	GO:0019484	1	0.978071	0	1	beta-alanine catabolic process	BP	1
5559	GO:0019493	1	0.984067	0	1	arginine catabolic process to proline	BP	1
5560	GO:0019509	1	0.94984	0	4	L-methionine salvage from methylthioadenosine	BP	1
5561	GO:0019511	1	0.877353	0	6	peptidyl-proline hydroxylation	BP	1
5562	GO:0019519	1	0.983342	0	1	pentitol metabolic process	BP	1
5563	GO:0019520	1	0.962908	0	2	aldonic acid metabolic process	BP	1
5564	GO:0019521	1	0.962908	0	2	D-gluconate metabolic process	BP	1
5565	GO:0019527	1	0.983342	0	1	pentitol catabolic process	BP	1
5566	GO:0019530	1	0.92632	0	4	taurine metabolic process	BP	1
5567	GO:0019534	1	0.899051	0	3	toxin transmembrane transporter activity	MF	1
5569	GO:0019541	1	0.936487	0	3	propionate metabolic process	BP	1
5570	GO:0019542	1	0.957642	0	2	propionate biosynthetic process	BP	1
5571	GO:0019543	1	0.977914	0	1	propionate catabolic process	BP	1
5572	GO:0019544	1	0.984067	0	1	arginine catabolic process to glutamate	BP	1
5573	GO:0019550	1	0.967791	0	2	glutamate catabolic process to aspartate	BP	1
5574	GO:0019551	1	0.967791	0	2	glutamate catabolic process to 2-oxoglutarate	BP	1
5575	GO:0019563	1	0.988166	0	1	glycerol catabolic process	BP	1
5576	GO:0019585	1	0.962929	0	2	glucuronate metabolic process	BP	1
5577	GO:0019606	1	0.989089	0	1	2-oxobutyrate catabolic process	BP	1
5578	GO:0019614	1	0.917314	0	4	catechol-containing compound catabolic process	BP	1
5579	GO:0019626	1	0.967244	0	2	short-chain fatty acid catabolic process	BP	1
5580	GO:0019627	1	0.874128	0	4	urea metabolic process	BP	1
5582	GO:0019646	1	0.958013	0	6	aerobic electron transport chain	BP	1
5583	GO:0019659	1	0.973974	0	2	glucose catabolic process to lactate	BP	1
5584	GO:0019660	1	0.973974	0	2	glycolytic fermentation	BP	1
5585	GO:0019661	1	0.973974	0	2	glucose catabolic process to lactate via pyruvate	BP	1
5586	GO:0019666	1	0.973974	0	2	nitrogenous compound fermentation	BP	1
5587	GO:0019673	1	0.932296	0	6	GDP-mannose metabolic process	BP	1
5589	GO:0019676	1	0.969024	0	2	ammonia assimilation cycle	BP	1
5590	GO:0019682	1	0.879537	0	9	glyceraldehyde-3-phosphate metabolic process	BP	1
5591	GO:0019692	1	0.787773	0	16	deoxyribose phosphate metabolic process	BP	1
5593	GO:0019694	1	0.92632	0	4	alkanesulfonate metabolic process	BP	1
5595	GO:0019706	1	0.588811	0	21	protein-cysteine S-palmitoyltransferase activity	MF	1
5596	GO:0019707	1	0.588811	0	21	protein-cysteine S-acyltransferase activity	MF	1
5597	GO:0019720	1	0.950723	0	3	Mo-molybdopterin cofactor metabolic process	BP	1
5601	GO:0019726	1	0.979007	0	1	mevaldate reductase (NADPH) activity	MF	1
5602	GO:0019730	1	0.922034	0	9	antimicrobial humoral response	BP	1
5603	GO:0019731	1	0.967422	0	4	antibacterial humoral response	BP	1
5604	GO:0019732	1	0.986937	0	1	antifungal humoral response	BP	1
5605	GO:0019740	1	0.954526	0	4	nitrogen utilization	BP	1
5606	GO:0019747	1	0.986952	0	1	regulation of isoprenoid metabolic process	BP	1
5607	GO:0019748	1	0.509329	0	24	secondary metabolic process	BP	1
5608	GO:0019751	1	0.154969	0	67	polyol metabolic process	BP	1
5611	GO:0019773	1	0.943525	0	7	proteasome core complex, alpha-subunit complex	CC	1
5612	GO:0019774	1	0.994581	0	1	proteasome core complex, beta-subunit complex	CC	1
5613	GO:0019776	1	0.950463	0	3	Atg8 ligase activity	MF	1
5614	GO:0019777	1	0.985081	0	1	Atg12 transferase activity	MF	1
5615	GO:0019778	1	0.978957	0	1	Atg12 activating enzyme activity	MF	1
5616	GO:0019779	1	0.978957	0	1	Atg8 activating enzyme activity	MF	1
5617	GO:0019780	1	0.966121	0	1	FAT10 activating enzyme activity	MF	1
5619	GO:0019783	1	0.0975148	0	76	ubiquitin-like protein-specific protease activity	MF	1
5620	GO:0019784	1	0.931427	0	5	NEDD8-specific protease activity	MF	1
5622	GO:0019788	1	0.941369	0	5	NEDD8 transferase activity	MF	1
5623	GO:0019789	1	0.68355	0	14	SUMO transferase activity	MF	1
5624	GO:0019798	1	0.944581	0	3	procollagen-proline dioxygenase activity	MF	1
5625	GO:0019799	1	0.979007	0	1	tubulin N-acetyltransferase activity	MF	1
5626	GO:0019800	1	0.926399	0	4	peptide cross-linking via chondroitin 4-sulfate glycosaminoglycan	BP	1
5627	GO:0019805	1	0.905982	0	1	quinolinate biosynthetic process	BP	1
5628	GO:0019807	1	0.988668	0	1	aspartoacylase activity	MF	1
5629	GO:0019808	1	0.991758	0	1	polyamine binding	MF	1
5630	GO:0019809	1	0.991758	0	1	spermidine binding	MF	1
5631	GO:0019811	1	0.980316	0	1	cocaine binding	MF	1
5632	GO:0019814	1	0.98553	0	1	immunoglobulin complex	CC	1
5633	GO:0019815	1	0.98553	0	1	B cell receptor complex	CC	1
5634	GO:0019825	1	0.916735	0	5	oxygen binding	MF	1
5635	GO:0019826	1	0.985096	0	1	oxygen sensor activity	MF	1
5637	GO:0019828	1	0.990889	0	1	aspartic-type endopeptidase inhibitor activity	MF	1
5639	GO:0019834	1	0.989798	0	1	phospholipase A2 inhibitor activity	MF	1
5640	GO:0019835	1	0.94085	0	4	cytolysis	BP	1
5642	GO:0019840	1	0.77691	0	11	isoprenoid binding	MF	1
5643	GO:0019841	1	0.981022	0	1	retinol binding	MF	1
5645	GO:0019843	1	0.552614	0	54	rRNA binding	MF	1
5646	GO:0019852	1	0.907396	0	4	L-ascorbic acid metabolic process	BP	1
5647	GO:0019853	1	0.970605	0	2	L-ascorbic acid biosynthetic process	BP	1
5649	GO:0019856	1	0.778164	0	7	pyrimidine nucleobase biosynthetic process	BP	1
5650	GO:0019857	1	0.708002	0	3	5-methylcytosine metabolic process	BP	1
5651	GO:0019858	1	0.896806	0	2	cytosine metabolic process	BP	1
5652	GO:0019859	1	0.978071	0	1	thymine metabolic process	BP	1
5653	GO:0019864	1	0.987152	0	1	IgG binding	MF	1
5654	GO:0019865	1	0.875884	0	4	immunoglobulin binding	MF	1
5657	GO:0019869	1	0.792016	0	7	chloride channel inhibitor activity	MF	1
5658	GO:0019870	1	0.753486	0	6	potassium channel inhibitor activity	MF	1
5659	GO:0019871	1	0.832926	0	6	sodium channel inhibitor activity	MF	1
5660	GO:0019878	1	0.979762	0	1	lysine biosynthetic process via aminoadipic acid	BP	1
5661	GO:0019882	1	0.531311	0	29	antigen processing and presentation	BP	1
5662	GO:0019883	1	0.903212	0	6	antigen processing and presentation of endogenous antigen	BP	1
5663	GO:0019884	1	0.842664	0	9	antigen processing and presentation of exogenous antigen	BP	1
5664	GO:0019885	1	0.919105	0	5	antigen processing and presentation of endogenous peptide antigen via MHC class I	BP	1
5665	GO:0019886	1	0.961936	0	1	antigen processing and presentation of exogenous peptide antigen via MHC class II	BP	1
5668	GO:0019889	1	0.990962	0	1	pteridine metabolic process	BP	1
5669	GO:0019894	1	0.288815	0	38	kinesin binding	MF	1
5670	GO:0019896	1	0.768006	0	11	axonal transport of mitochondrion	BP	1
5680	GO:0019907	1	0.905795	0	3	cyclin-dependent protein kinase activating kinase holoenzyme complex	CC	1
5681	GO:0019908	1	0.69064	0	12	nuclear cyclin-dependent protein kinase holoenzyme complex	CC	1
5682	GO:0019911	1	0.896142	0	6	structural constituent of myelin sheath	MF	1
5684	GO:0019918	1	0.979007	0	1	peptidyl-arginine methylation, to symmetrical-dimethyl arginine	BP	1
5685	GO:0019919	1	0.905251	0	6	peptidyl-arginine methylation, to asymmetrical-dimethyl arginine	BP	1
5688	GO:0019934	1	0.653294	0	16	cGMP-mediated signaling	BP	1
5691	GO:0019948	1	0.96796	0	2	SUMO activating enzyme activity	MF	1
5694	GO:0019956	1	0.872769	0	4	chemokine binding	MF	1
5695	GO:0019957	1	0.979007	0	1	C-C chemokine binding	MF	1
5696	GO:0019958	1	0.97045	0	1	C-X-C chemokine binding	MF	1
5697	GO:0019959	1	0.97045	0	1	interleukin-8 binding	MF	1
5698	GO:0019960	1	0.91865	0	2	C-X3-C chemokine binding	MF	1
5699	GO:0019961	1	0.905928	0	3	interferon binding	MF	1
5700	GO:0019962	1	0.928694	0	2	type I interferon binding	MF	1
5701	GO:0019964	1	0.975494	0	1	interferon-gamma binding	MF	1
5702	GO:0019966	1	0.962429	0	2	interleukin-1 binding	MF	1
5703	GO:0019970	1	0.949485	0	2	interleukin-11 binding	MF	1
5704	GO:0019981	1	0.962091	0	1	interleukin-6 binding	MF	1
5705	GO:0019985	1	0.848925	0	4	translesion synthesis	BP	1
5706	GO:0019992	1	0.764476	0	7	diacylglycerol binding	MF	1
5707	GO:0020012	1	0.959022	0	1	evasion or tolerance of host immune response	BP	1
5708	GO:0020016	1	0.935006	0	3	ciliary pocket	CC	1
5709	GO:0020018	1	0.935006	0	3	ciliary pocket membrane	CC	1
5710	GO:0020021	1	0.985437	0	1	immortalization of host cell	BP	1
5712	GO:0020037	1	0.52691	0	32	heme binding	MF	1
5713	GO:0021501	1	0.978639	0	1	prechordal plate formation	BP	1
5714	GO:0021502	1	0.969787	0	1	neural fold elevation formation	BP	1
5715	GO:0021503	1	0.937261	0	1	neural fold bending	BP	1
5716	GO:0021506	1	0.965024	0	1	anterior neuropore closure	BP	1
5717	GO:0021508	1	0.988173	0	1	floor plate formation	BP	1
5721	GO:0021514	1	0.942083	0	4	ventral spinal cord interneuron differentiation	BP	1
5722	GO:0021515	1	0.513683	0	17	cell differentiation in spinal cord	BP	1
5723	GO:0021516	1	0.857594	0	7	dorsal spinal cord development	BP	1
5725	GO:0021520	1	0.952968	0	3	spinal cord motor neuron cell fate specification	BP	1
5726	GO:0021521	1	0.952968	0	3	ventral spinal cord interneuron specification	BP	1
5727	GO:0021522	1	0.534507	0	15	spinal cord motor neuron differentiation	BP	1
5728	GO:0021523	1	0.932825	0	2	somatic motor neuron differentiation	BP	1
5729	GO:0021527	1	0.950172	0	3	spinal cord association neuron differentiation	BP	1
5730	GO:0021529	1	0.982195	0	1	spinal cord oligodendrocyte cell differentiation	BP	1
5731	GO:0021530	1	0.982195	0	1	spinal cord oligodendrocyte cell fate specification	BP	1
5732	GO:0021532	1	0.553673	0	23	neural tube patterning	BP	1
5735	GO:0021535	1	0.507291	0	15	cell migration in hindbrain	BP	1
5738	GO:0021538	1	0.981422	0	1	epithalamus development	BP	1
5739	GO:0021539	1	0.996316	0	1	subthalamus development	BP	1
5741	GO:0021541	1	0.937615	0	1	ammon gyrus development	BP	1
5744	GO:0021544	1	0.675063	0	11	subpallium development	BP	1
5746	GO:0021546	1	0.981422	0	1	rhombomere development	BP	1
5747	GO:0021547	1	0.978639	0	1	midbrain-hindbrain boundary initiation	BP	1
5748	GO:0021548	1	0.760412	0	8	pons development	BP	1
5750	GO:0021550	1	0.931954	0	1	medulla oblongata development	BP	1
5752	GO:0021554	1	0.768122	0	8	optic nerve development	BP	1
5753	GO:0021555	1	0.954093	0	2	midbrain-hindbrain boundary morphogenesis	BP	1
5754	GO:0021557	1	0.986492	0	1	oculomotor nerve development	BP	1
5755	GO:0021558	1	0.986492	0	1	trochlear nerve development	BP	1
5756	GO:0021559	1	0.809309	0	3	trigeminal nerve development	BP	1
5757	GO:0021561	1	0.727056	0	5	facial nerve development	BP	1
5758	GO:0021562	1	0.912294	0	2	vestibulocochlear nerve development	BP	1
5759	GO:0021563	1	0.783057	0	2	glossopharyngeal nerve development	BP	1
5760	GO:0021564	1	0.783057	0	2	vagus nerve development	BP	1
5761	GO:0021566	1	0.948424	0	1	hypoglossal nerve development	BP	1
5763	GO:0021577	1	0.960123	0	2	hindbrain structural organization	BP	1
5764	GO:0021578	1	0.790149	0	7	hindbrain maturation	BP	1
5765	GO:0021586	1	0.936065	0	3	pons maturation	BP	1
5767	GO:0021589	1	0.960123	0	2	cerebellum structural organization	BP	1
5768	GO:0021590	1	0.844161	0	4	cerebellum maturation	BP	1
5769	GO:0021591	1	0.512326	0	19	ventricular system development	BP	1
5770	GO:0021592	1	0.903103	0	2	fourth ventricle development	BP	1
5771	GO:0021593	1	0.981422	0	1	rhombomere morphogenesis	BP	1
5772	GO:0021602	1	0.547025	0	11	cranial nerve morphogenesis	BP	1
5773	GO:0021604	1	0.645571	0	6	cranial nerve structural organization	BP	1
5774	GO:0021610	1	0.727056	0	5	facial nerve morphogenesis	BP	1
5775	GO:0021612	1	0.766642	0	4	facial nerve structural organization	BP	1
5776	GO:0021615	1	0.87676	0	1	glossopharyngeal nerve morphogenesis	BP	1
5777	GO:0021618	1	0.948424	0	1	hypoglossal nerve morphogenesis	BP	1
5778	GO:0021626	1	0.790149	0	7	central nervous system maturation	BP	1
5779	GO:0021627	1	0.861409	0	1	olfactory nerve morphogenesis	BP	1
5780	GO:0021629	1	0.861409	0	1	olfactory nerve structural organization	BP	1
5781	GO:0021631	1	0.886743	0	4	optic nerve morphogenesis	BP	1
5782	GO:0021633	1	0.977769	0	1	optic nerve structural organization	BP	1
5783	GO:0021636	1	0.809309	0	3	trigeminal nerve morphogenesis	BP	1
5784	GO:0021637	1	0.809309	0	3	trigeminal nerve structural organization	BP	1
5785	GO:0021644	1	0.87676	0	1	vagus nerve morphogenesis	BP	1
5786	GO:0021648	1	0.947329	0	1	vestibulocochlear nerve morphogenesis	BP	1
5787	GO:0021649	1	0.947329	0	1	vestibulocochlear nerve structural organization	BP	1
5788	GO:0021670	1	0.800922	0	8	lateral ventricle development	BP	1
5790	GO:0021678	1	0.890322	0	4	third ventricle development	BP	1
5791	GO:0021679	1	0.907878	0	2	cerebellar molecular layer development	BP	1
5793	GO:0021681	1	0.580682	0	15	cerebellar granular layer development	BP	1
5794	GO:0021682	1	0.972996	0	1	nerve maturation	BP	1
5795	GO:0021683	1	0.680309	0	11	cerebellar granular layer morphogenesis	BP	1
5796	GO:0021684	1	0.690815	0	10	cerebellar granular layer formation	BP	1
5797	GO:0021686	1	0.987789	0	1	cerebellar granular layer maturation	BP	1
5798	GO:0021687	1	0.974174	0	1	cerebellar molecular layer morphogenesis	BP	1
5799	GO:0021691	1	0.917027	0	2	cerebellar Purkinje cell layer maturation	BP	1
5805	GO:0021698	1	0.884657	0	1	cerebellar cortex structural organization	BP	1
5806	GO:0021699	1	0.905825	0	3	cerebellar cortex maturation	BP	1
5809	GO:0021707	1	0.690815	0	10	cerebellar granule cell differentiation	BP	1
5810	GO:0021718	1	0.956095	0	2	superior olivary nucleus development	BP	1
5811	GO:0021722	1	0.956095	0	2	superior olivary nucleus maturation	BP	1
5814	GO:0021747	1	0.874981	0	3	cochlear nucleus development	BP	1
5815	GO:0021750	1	0.931954	0	1	vestibular nucleus development	BP	1
5816	GO:0021756	1	0.675063	0	11	striatum development	BP	1
5818	GO:0021762	1	0.97505	0	1	substantia nigra development	BP	1
5819	GO:0021764	1	0.837147	0	3	amygdala development	BP	1
5821	GO:0021767	1	0.918213	0	1	mammillary body development	BP	1
5822	GO:0021769	1	0.935285	0	2	orbitofrontal cortex development	BP	1
5823	GO:0021771	1	0.963026	0	1	lateral geniculate nucleus development	BP	1
5825	GO:0021773	1	0.941875	0	1	striatal medium spiny neuron differentiation	BP	1
5826	GO:0021775	1	0.982651	0	1	smoothened signaling pathway involved in ventral spinal cord interneuron specification	BP	1
5827	GO:0021776	1	0.982651	0	1	smoothened signaling pathway involved in spinal cord motor neuron cell fate specification	BP	1
5828	GO:0021778	1	0.963946	0	2	oligodendrocyte cell fate specification	BP	1
5829	GO:0021779	1	0.963946	0	2	oligodendrocyte cell fate commitment	BP	1
5830	GO:0021780	1	0.963946	0	2	glial cell fate specification	BP	1
5831	GO:0021781	1	0.836115	0	7	glial cell fate commitment	BP	1
5832	GO:0021782	1	0.112977	0	72	glial cell development	BP	1
5833	GO:0021783	1	0.640504	0	7	preganglionic parasympathetic fiber development	BP	1
5834	GO:0021784	1	0.87676	0	1	postganglionic parasympathetic fiber development	BP	1
5835	GO:0021785	1	0.68405	0	4	branchiomotor neuron axon guidance	BP	1
5836	GO:0021793	1	0.87676	0	1	chemorepulsion of branchiomotor axon	BP	1
5840	GO:0021798	1	0.954285	0	2	forebrain dorsal/ventral pattern formation	BP	1
5844	GO:0021812	1	0.95788	0	2	neuronal-glial interaction involved in cerebral cortex radial glia guided migration	BP	1
5845	GO:0021813	1	0.978422	0	1	cell-cell adhesion involved in neuronal-glial interactions involved in cerebral cortex radial glia guided migration	BP	1
5846	GO:0021814	1	0.651632	0	5	cell motility involved in cerebral cortex radial glia guided migration	BP	1
5847	GO:0021815	1	0.685409	0	4	modulation of microtubule cytoskeleton involved in cerebral cortex radial glia guided migration	BP	1
5848	GO:0021816	1	0.93091	0	1	extension of a leading process involved in cell motility in cerebral cortex radial glia guided migration	BP	1
5849	GO:0021817	1	0.73635	0	3	nucleokinesis involved in cell motility in cerebral cortex radial glia guided migration	BP	1
5851	GO:0021823	1	0.905811	0	2	cerebral cortex tangential migration using cell-cell interactions	BP	1
5852	GO:0021824	1	0.947329	0	1	cerebral cortex tangential migration using cell-axon interactions	BP	1
5853	GO:0021825	1	0.85808	0	3	substrate-dependent cerebral cortex tangential migration	BP	1
5854	GO:0021826	1	0.897756	0	2	substrate-independent telencephalic tangential migration	BP	1
5855	GO:0021827	1	0.905811	0	2	postnatal olfactory bulb interneuron migration	BP	1
5856	GO:0021828	1	0.947329	0	1	gonadotrophin-releasing hormone neuronal migration to the hypothalamus	BP	1
5857	GO:0021830	1	0.913016	0	1	interneuron migration from the subpallium to the cortex	BP	1
5858	GO:0021831	1	0.983293	0	1	embryonic olfactory bulb interneuron precursor migration	BP	1
5859	GO:0021836	1	0.936504	0	1	chemorepulsion involved in postnatal olfactory bulb interneuron migration	BP	1
5860	GO:0021837	1	0.967235	0	1	motogenic signaling involved in postnatal olfactory bulb interneuron migration	BP	1
5861	GO:0021843	1	0.897756	0	2	substrate-independent telencephalic tangential interneuron migration	BP	1
5862	GO:0021846	1	0.415194	0	20	cell proliferation in forebrain	BP	1
5863	GO:0021847	1	0.935285	0	2	ventricular zone neuroblast division	BP	1
5864	GO:0021849	1	0.9667	0	2	neuroblast division in subventricular zone	BP	1
5865	GO:0021853	1	0.913016	0	1	cerebral cortex GABAergic interneuron migration	BP	1
5866	GO:0021854	1	0.885511	0	6	hypothalamus development	BP	1
5867	GO:0021855	1	0.947329	0	1	hypothalamus cell migration	BP	1
5868	GO:0021856	1	0.947329	0	1	hypothalamic tangential migration using cell-axon interactions	BP	1
5869	GO:0021859	1	0.726318	0	8	pyramidal neuron differentiation	BP	1
5870	GO:0021860	1	0.79227	0	7	pyramidal neuron development	BP	1
5871	GO:0021861	1	0.915293	0	4	forebrain radial glial cell differentiation	BP	1
5872	GO:0021869	1	0.877996	0	4	forebrain ventricular zone progenitor cell division	BP	1
5873	GO:0021870	1	0.979113	0	1	Cajal-Retzius cell differentiation	BP	1
5875	GO:0021872	1	0.326213	0	33	forebrain generation of neurons	BP	1
5876	GO:0021873	1	0.870045	0	5	forebrain neuroblast division	BP	1
5877	GO:0021874	1	0.962316	0	1	Wnt signaling pathway involved in forebrain neuroblast division	BP	1
5878	GO:0021877	1	0.952343	0	2	forebrain neuron fate commitment	BP	1
5879	GO:0021879	1	0.368889	0	27	forebrain neuron differentiation	BP	1
5880	GO:0021882	1	0.970373	0	1	regulation of transcription from RNA polymerase II promoter involved in forebrain neuron fate commitment	BP	1
5881	GO:0021884	1	0.501869	0	18	forebrain neuron development	BP	1
5883	GO:0021886	1	0.939198	0	2	hypothalamus gonadotrophin-releasing hormone neuron differentiation	BP	1
5884	GO:0021888	1	0.939198	0	2	hypothalamus gonadotrophin-releasing hormone neuron development	BP	1
5885	GO:0021889	1	0.732262	0	7	olfactory bulb interneuron differentiation	BP	1
5886	GO:0021891	1	0.818107	0	5	olfactory bulb interneuron development	BP	1
5887	GO:0021892	1	0.890598	0	3	cerebral cortex GABAergic interneuron differentiation	BP	1
5888	GO:0021894	1	0.890598	0	3	cerebral cortex GABAergic interneuron development	BP	1
5889	GO:0021895	1	0.679435	0	12	cerebral cortex neuron differentiation	BP	1
5890	GO:0021896	1	0.859269	0	2	forebrain astrocyte differentiation	BP	1
5891	GO:0021897	1	0.859269	0	2	forebrain astrocyte development	BP	1
5892	GO:0021898	1	0.970373	0	1	commitment of multipotent stem cells to neuronal lineage in forebrain	BP	1
5893	GO:0021902	1	0.981422	0	1	commitment of neuronal cell to specific neuron type in forebrain	BP	1
5894	GO:0021903	1	0.846811	0	7	rostrocaudal neural tube patterning	BP	1
5895	GO:0021904	1	0.723751	0	14	dorsal/ventral neural tube patterning	BP	1
5896	GO:0021905	1	0.981422	0	1	forebrain-midbrain boundary formation	BP	1
5897	GO:0021910	1	0.893736	0	5	smoothened signaling pathway involved in ventral spinal cord patterning	BP	1
5898	GO:0021912	1	0.969795	0	2	regulation of transcription from RNA polymerase II promoter involved in spinal cord motor neuron fate specification	BP	1
5899	GO:0021913	1	0.969795	0	2	regulation of transcription from RNA polymerase II promoter involved in ventral spinal cord interneuron specification	BP	1
5902	GO:0021917	1	0.981422	0	1	somatic motor neuron fate commitment	BP	1
5903	GO:0021918	1	0.981422	0	1	regulation of transcription from RNA polymerase II promoter involved in somatic motor neuron fate commitment	BP	1
5907	GO:0021932	1	0.648997	0	12	hindbrain radial glia guided cell migration	BP	1
5908	GO:0021933	1	0.95317	0	2	radial glia guided migration of cerebellar granule cell	BP	1
5909	GO:0021934	1	0.800818	0	2	hindbrain tangential cell migration	BP	1
5910	GO:0021935	1	0.800818	0	2	cerebellar granule cell precursor tangential migration	BP	1
5911	GO:0021936	1	0.872666	0	7	regulation of cerebellar granule cell precursor proliferation	BP	1
5912	GO:0021937	1	0.916397	0	4	cerebellar Purkinje cell-granule cell precursor cell signaling involved in regulation of granule cell precursor cell proliferation	BP	1
5913	GO:0021938	1	0.953446	0	2	smoothened signaling pathway involved in regulation of cerebellar granule cell precursor cell proliferation	BP	1
5914	GO:0021940	1	0.901208	0	5	positive regulation of cerebellar granule cell precursor proliferation	BP	1
5915	GO:0021941	1	0.968344	0	2	negative regulation of cerebellar granule cell precursor proliferation	BP	1
5916	GO:0021942	1	0.783461	0	7	radial glia guided migration of Purkinje cell	BP	1
5917	GO:0021943	1	0.869277	0	3	formation of radial glial scaffolds	BP	1
5924	GO:0021965	1	0.948424	0	1	spinal cord ventral commissure morphogenesis	BP	1
5925	GO:0021966	1	0.988809	0	1	corticospinal neuron axon guidance	BP	1
5927	GO:0021979	1	0.918356	0	3	hypothalamus cell differentiation	BP	1
5928	GO:0021983	1	0.75464	0	9	pituitary gland development	BP	1
5929	GO:0021984	1	0.96021	0	2	adenohypophysis development	BP	1
5930	GO:0021986	1	0.981422	0	1	habenula development	BP	1
5933	GO:0021990	1	0.905982	0	1	neural plate formation	BP	1
5934	GO:0021993	1	0.967159	0	1	initiation of neural tube closure	BP	1
5935	GO:0021995	1	0.965024	0	1	neuropore closure	BP	1
5936	GO:0021997	1	0.908977	0	2	neural plate axis specification	BP	1
5937	GO:0021998	1	0.961793	0	1	neural plate mediolateral regionalization	BP	1
5938	GO:0021999	1	0.87135	0	3	neural plate anterior/posterior regionalization	BP	1
5939	GO:0022007	1	0.957946	0	2	convergent extension involved in neural plate elongation	BP	1
5941	GO:0022009	1	0.893294	0	5	central nervous system vasculogenesis	BP	1
5942	GO:0022010	1	0.577298	0	19	central nervous system myelination	BP	1
5943	GO:0022011	1	0.494487	0	22	myelination in peripheral nervous system	BP	1
5944	GO:0022027	1	0.62124	0	8	interkinetic nuclear migration	BP	1
5945	GO:0022028	1	0.764332	0	6	tangential migration from the subventricular zone to the olfactory bulb	BP	1
5950	GO:0022401	1	0.698994	0	13	negative adaptation of signaling pathway	BP	1
5952	GO:0022404	1	0.202665	0	38	molting cycle process	BP	1
5953	GO:0022405	1	0.202665	0	38	hair cycle process	BP	1
5958	GO:0022410	1	0.78798	0	7	circadian sleep/wake cycle process	BP	1
5962	GO:0022417	1	0.928546	0	5	protein maturation by protein folding	BP	1
5967	GO:0022605	1	0.953613	0	2	mammalian oogenesis stage	BP	1
5973	GO:0022615	1	0.975651	0	3	protein to membrane docking	BP	1
5974	GO:0022616	1	0.765005	0	12	DNA strand elongation	BP	1
5975	GO:0022617	1	0.61462	0	10	extracellular matrix disassembly	BP	1
5977	GO:0022624	1	0.748167	0	22	proteasome accessory complex	CC	1
5978	GO:0022625	1	0.652287	0	52	cytosolic large ribosomal subunit	CC	1
5979	GO:0022626	1	0.400253	0	92	cytosolic ribosome	CC	1
5980	GO:0022627	1	0.709025	0	37	cytosolic small ribosomal subunit	CC	1
5983	GO:0022821	1	0.777321	0	6	potassium ion antiporter activity	MF	1
5985	GO:0022829	1	0.821971	0	11	wide pore channel activity	MF	1
5992	GO:0022840	1	0.85341	0	6	leak channel activity	MF	1
5993	GO:0022841	1	0.906204	0	5	potassium ion leak channel activity	MF	1
5994	GO:0022842	1	0.85341	0	6	narrow pore channel activity	MF	1
5996	GO:0022848	1	0.936828	0	2	acetylcholine-gated cation-selective channel activity	MF	1
5997	GO:0022849	1	0.922693	0	3	glutamate-gated calcium ion channel activity	MF	1
6001	GO:0022858	1	0.890414	0	5	alanine transmembrane transporter activity	MF	1
6003	GO:0022889	1	0.916522	0	4	serine transmembrane transporter activity	MF	1
6006	GO:0022900	1	0.453242	0	60	electron transport chain	BP	1
6007	GO:0022904	1	0.468765	0	57	respiratory electron transport chain	BP	1
6009	GO:0023016	1	0.872987	0	3	signal transduction by trans-phosphorylation	BP	1
6011	GO:0023021	1	0.95088	0	3	termination of signal transduction	BP	1
6012	GO:0023023	1	0.976593	0	1	MHC protein complex binding	MF	1
6013	GO:0023025	1	0.976593	0	1	MHC class Ib protein complex binding	MF	1
6014	GO:0023029	1	0.976593	0	1	MHC class Ib protein binding	MF	1
6015	GO:0023030	1	0.976593	0	1	MHC class Ib protein binding, via antigen binding groove	MF	1
6016	GO:0023035	1	0.965394	0	2	CD40 signaling pathway	BP	1
6017	GO:0023041	1	0.882805	0	4	neuronal signal transduction	BP	1
6022	GO:0023058	1	0.690848	0	14	adaptation of signaling pathway	BP	1
6025	GO:0030002	1	0.792143	0	6	cellular anion homeostasis	BP	1
6029	GO:0030008	1	0.849759	0	10	TRAPP complex	CC	1
6033	GO:0030015	1	0.858708	0	5	CCR4-NOT core complex	CC	1
6037	GO:0030020	1	0.52946	0	14	extracellular matrix structural constituent conferring tensile strength	MF	1
6038	GO:0030021	1	0.870349	0	5	extracellular matrix structural constituent conferring compression resistance	MF	1
6039	GO:0030023	1	0.987582	0	1	extracellular matrix constituent conferring elasticity	MF	1
6040	GO:0030026	1	0.968691	0	1	cellular manganese ion homeostasis	BP	1
6046	GO:0030033	1	0.719722	0	9	microvillus assembly	BP	1
6047	GO:0030035	1	0.932497	0	2	microspike assembly	BP	1
6051	GO:0030042	1	0.431037	0	32	actin filament depolymerization	BP	1
6052	GO:0030043	1	0.937856	0	4	actin filament fragmentation	BP	1
6053	GO:0030046	1	0.9043	0	3	parallel actin filament bundle assembly	BP	1
6054	GO:0030047	1	0.939565	0	3	actin modification	BP	1
6056	GO:0030049	1	0.958185	0	4	muscle filament sliding	BP	1
6057	GO:0030050	1	0.793455	0	5	vesicle transport along actin filament	BP	1
6060	GO:0030056	1	0.595994	0	6	hemidesmosome	CC	1
6061	GO:0030057	1	0.813313	0	8	desmosome	CC	1
6062	GO:0030060	1	0.97615	0	2	L-malate dehydrogenase activity	MF	1
6063	GO:0030061	1	0.904629	0	5	mitochondrial crista	CC	1
6064	GO:0030062	1	0.931139	0	5	mitochondrial tricarboxylic acid cycle enzyme complex	CC	1
6065	GO:0030070	1	0.930364	0	3	insulin processing	BP	1
6069	GO:0030091	1	0.96391	0	3	protein repair	BP	1
6074	GO:0030101	1	0.568883	0	20	natural killer cell activation	BP	1
6075	GO:0030104	1	0.704207	0	15	water homeostasis	BP	1
6077	GO:0030117	1	0.108627	0	83	membrane coat	CC	1
6078	GO:0030118	1	0.27522	0	40	clathrin coat	CC	1
6079	GO:0030119	1	0.347592	0	41	AP-type membrane coat adaptor complex	CC	1
6080	GO:0030120	1	0.314894	0	50	vesicle coat	CC	1
6081	GO:0030121	1	0.926916	0	4	AP-1 adaptor complex	CC	1
6082	GO:0030122	1	0.661898	0	14	AP-2 adaptor complex	CC	1
6083	GO:0030123	1	0.744794	0	12	AP-3 adaptor complex	CC	1
6084	GO:0030124	1	0.922472	0	3	AP-4 adaptor complex	CC	1
6085	GO:0030125	1	0.526948	0	25	clathrin vesicle coat	CC	1
6086	GO:0030126	1	0.795401	0	12	COPI vesicle coat	CC	1
6087	GO:0030127	1	0.765843	0	12	COPII vesicle coat	CC	1
6088	GO:0030128	1	0.644967	0	15	clathrin coat of endocytic vesicle	CC	1
6089	GO:0030130	1	0.843789	0	8	clathrin coat of trans-Golgi network vesicle	CC	1
6090	GO:0030131	1	0.515599	0	25	clathrin adaptor complex	CC	1
6091	GO:0030132	1	0.570435	0	19	clathrin coat of coated pit	CC	1
6095	GO:0030136	1	0.115904	0	71	clathrin-coated vesicle	CC	1
6096	GO:0030137	1	0.602588	0	24	COPI-coated vesicle	CC	1
6097	GO:0030139	1	0.0308548	0	114	endocytic vesicle	CC	1
6098	GO:0030140	1	0.522328	0	20	trans-Golgi network transport vesicle	CC	1
6100	GO:0030142	1	0.899634	0	2	COPI-coated Golgi to ER transport vesicle	CC	1
6101	GO:0030144	1	0.953462	0	2	alpha-1,6-mannosylglycoprotein 6-beta-N-acetylglucosaminyltransferase activity	MF	1
6105	GO:0030150	1	0.801137	0	17	protein import into mitochondrial matrix	BP	1
6106	GO:0030151	1	0.962129	0	2	molybdenum ion binding	MF	1
6109	GO:0030156	1	0.995632	0	1	benzodiazepine receptor binding	MF	1
6110	GO:0030157	1	0.787725	0	7	pancreatic juice secretion	BP	1
6111	GO:0030158	1	0.95731	0	2	protein xylosyltransferase activity	MF	1
6113	GO:0030160	1	0.75356	0	4	GKAP/Homer scaffold activity	MF	1
6118	GO:0030167	1	0.977459	0	1	proteoglycan catabolic process	BP	1
6119	GO:0030168	1	0.493439	0	28	platelet activation	BP	1
6120	GO:0030169	1	0.901937	0	3	low-density lipoprotein particle binding	MF	1
6122	GO:0030172	1	0.992188	0	1	troponin C binding	MF	1
6123	GO:0030173	1	0.450627	0	39	integral component of Golgi membrane	CC	1
6124	GO:0030174	1	0.94183	0	3	regulation of DNA-dependent DNA replication initiation	BP	1
6131	GO:0030193	1	0.587453	0	23	regulation of blood coagulation	BP	1
6132	GO:0030194	1	0.85888	0	6	positive regulation of blood coagulation	BP	1
6133	GO:0030195	1	0.786474	0	13	negative regulation of blood coagulation	BP	1
6135	GO:0030199	1	0.575719	0	15	collagen fibril organization	BP	1
6136	GO:0030200	1	0.977459	0	1	heparan sulfate proteoglycan catabolic process	BP	1
6138	GO:0030202	1	0.900282	0	4	heparin metabolic process	BP	1
6140	GO:0030204	1	0.820411	0	9	chondroitin sulfate metabolic process	BP	1
6141	GO:0030205	1	0.965101	0	2	dermatan sulfate metabolic process	BP	1
6142	GO:0030206	1	0.911917	0	4	chondroitin sulfate biosynthetic process	BP	1
6143	GO:0030208	1	0.986834	0	1	dermatan sulfate biosynthetic process	BP	1
6144	GO:0030209	1	0.977979	0	1	dermatan sulfate catabolic process	BP	1
6145	GO:0030210	1	0.949669	0	2	heparin biosynthetic process	BP	1
6146	GO:0030211	1	0.977979	0	1	heparin catabolic process	BP	1
6147	GO:0030212	1	0.775023	0	8	hyaluronan metabolic process	BP	1
6148	GO:0030213	1	0.86446	0	5	hyaluronan biosynthetic process	BP	1
6149	GO:0030215	1	0.645205	0	13	semaphorin receptor binding	MF	1
6153	GO:0030219	1	0.474975	0	24	megakaryocyte differentiation	BP	1
6154	GO:0030220	1	0.633196	0	12	platelet formation	BP	1
6155	GO:0030223	1	0.907971	0	1	neutrophil differentiation	BP	1
6156	GO:0030224	1	0.669764	0	13	monocyte differentiation	BP	1
6158	GO:0030226	1	0.85703	0	2	apolipoprotein receptor activity	MF	1
6159	GO:0030228	1	0.668725	0	7	lipoprotein particle receptor activity	MF	1
6160	GO:0030229	1	0.84598	0	3	very-low-density lipoprotein particle receptor activity	MF	1
6162	GO:0030235	1	0.86923	0	7	nitric-oxide synthase regulator activity	MF	1
6165	GO:0030240	1	0.879344	0	5	skeletal muscle thin filament assembly	BP	1
6166	GO:0030241	1	0.911589	0	3	skeletal muscle myosin thick filament assembly	BP	1
6167	GO:0030242	1	0.85491	0	5	autophagy of peroxisome	BP	1
6169	GO:0030247	1	0.824351	0	6	polysaccharide binding	MF	1
6172	GO:0030259	1	0.860365	0	7	lipid glycosylation	BP	1
6175	GO:0030262	1	0.756844	0	13	apoptotic nuclear changes	BP	1
6176	GO:0030263	1	0.981914	0	1	apoptotic chromosome condensation	BP	1
6177	GO:0030267	1	0.990918	0	1	glyoxylate reductase (NADP) activity	MF	1
6178	GO:0030274	1	0.909265	0	2	LIM domain binding	MF	1
6179	GO:0030275	1	0.77621	0	11	LRR domain binding	MF	1
6180	GO:0030276	1	0.287233	0	41	clathrin binding	MF	1
6185	GO:0030283	1	0.993258	0	1	testosterone dehydrogenase [NAD(P)] activity	MF	1
6188	GO:0030289	1	0.944753	0	3	protein phosphatase 4 complex	CC	1
6190	GO:0030292	1	0.940541	0	2	protein tyrosine kinase inhibitor activity	MF	1
6193	GO:0030297	1	0.971736	0	1	transmembrane receptor protein tyrosine kinase activator activity	MF	1
6194	GO:0030299	1	0.957114	0	2	intestinal cholesterol absorption	BP	1
6195	GO:0030300	1	0.984643	0	1	regulation of intestinal cholesterol absorption	BP	1
6197	GO:0030306	1	0.789881	0	7	ADP-ribosylation factor binding	MF	1
6200	GO:0030309	1	0.974507	0	1	poly-N-acetyllactosamine metabolic process	BP	1
6201	GO:0030311	1	0.974507	0	1	poly-N-acetyllactosamine biosynthetic process	BP	1
6208	GO:0030320	1	0.792143	0	6	cellular monovalent inorganic anion homeostasis	BP	1
6209	GO:0030321	1	0.94914	0	1	transepithelial chloride transport	BP	1
6210	GO:0030322	1	0.918854	0	5	stabilization of membrane potential	BP	1
6215	GO:0030327	1	0.938129	0	3	prenylated protein catabolic process	BP	1
6216	GO:0030328	1	0.959408	0	2	prenylcysteine catabolic process	BP	1
6217	GO:0030329	1	0.959408	0	2	prenylcysteine metabolic process	BP	1
6219	GO:0030331	1	0.286303	0	33	estrogen receptor binding	MF	1
6224	GO:0030337	1	0.99069	0	1	DNA polymerase processivity factor activity	MF	1
6225	GO:0030343	1	0.98601	0	1	vitamin D3 25-hydroxylase activity	MF	1
6226	GO:0030346	1	0.825435	0	7	protein phosphatase 2B binding	MF	1
6227	GO:0030348	1	0.934861	0	3	syntaxin-3 binding	MF	1
6229	GO:0030351	1	0.981063	0	1	inositol-1,3,4,5,6-pentakisphosphate 3-phosphatase activity	MF	1
6230	GO:0030352	1	0.981063	0	1	inositol-1,4,5,6-tetrakisphosphate 6-phosphatase activity	MF	1
6231	GO:0030366	1	0.975943	0	2	molybdopterin synthase activity	MF	1
6234	GO:0030375	1	0.84304	0	5	thyroid hormone receptor coactivator activity	MF	1
6235	GO:0030378	1	0.977354	0	1	serine racemase activity	MF	1
6236	GO:0030379	1	0.946385	0	1	neurotensin receptor activity, non-G protein-coupled	MF	1
6237	GO:0030382	1	0.954532	0	2	sperm mitochondrion organization	BP	1
6238	GO:0030387	1	0.982218	0	1	fructosamine-3-kinase activity	MF	1
6239	GO:0030388	1	0.912346	0	5	fructose 1,6-bisphosphate metabolic process	BP	1
6240	GO:0030389	1	0.969408	0	2	fructosamine metabolic process	BP	1
6241	GO:0030395	1	0.994089	0	1	lactose binding	MF	1
6242	GO:0030397	1	0.904676	0	4	membrane disassembly	BP	1
6244	GO:0030421	1	0.993655	0	1	defecation	BP	1
6245	GO:0030422	1	0.859427	0	5	production of siRNA involved in RNA interference	BP	1
6246	GO:0030423	1	0.871538	0	3	targeting of mRNA for destruction involved in RNA interference	BP	1
6251	GO:0030430	1	0.945968	0	2	host cell cytoplasm	CC	1
6253	GO:0030432	1	0.957457	0	2	peristalsis	BP	1
6254	GO:0030433	1	0.300841	0	58	ubiquitin-dependent ERAD pathway	BP	1
6255	GO:0030449	1	0.910731	0	6	regulation of complement activation	BP	1
6256	GO:0030450	1	0.984949	0	1	regulation of complement activation, classical pathway	BP	1
6257	GO:0030451	1	0.984949	0	1	regulation of complement activation, alternative pathway	BP	1
6258	GO:0030473	1	0.693002	0	6	nuclear migration along microtubule	BP	1
6259	GO:0030474	1	0.992516	0	1	spindle pole body duplication	BP	1
6261	GO:0030479	1	0.712318	0	11	actin cortical patch	CC	1
6262	GO:0030485	1	0.965379	0	2	smooth muscle contractile fiber	CC	1
6263	GO:0030488	1	0.841973	0	10	tRNA methylation	BP	1
6264	GO:0030490	1	0.54672	0	35	maturation of SSU-rRNA	BP	1
6266	GO:0030497	1	0.843817	0	7	fatty acid elongation	BP	1
6269	GO:0030502	1	0.841904	0	5	negative regulation of bone mineralization	BP	1
6270	GO:0030504	1	0.977622	0	1	inorganic diphosphate transmembrane transporter activity	MF	1
6272	GO:0030507	1	0.473857	0	20	spectrin binding	MF	1
6275	GO:0030511	1	0.608448	0	18	positive regulation of transforming growth factor beta receptor signaling pathway	BP	1
6277	GO:0030513	1	0.580675	0	16	positive regulation of BMP signaling pathway	BP	1
6279	GO:0030515	1	0.774803	0	15	snoRNA binding	MF	1
6281	GO:0030517	1	0.418588	0	28	negative regulation of axon extension	BP	1
6283	GO:0030519	1	0.990565	0	1	snoRNP binding	MF	1
6287	GO:0030523	1	0.975505	0	1	dihydrolipoamide S-acyltransferase activity	MF	1
6290	GO:0030538	1	0.975481	0	1	embryonic genitalia morphogenesis	BP	1
6291	GO:0030539	1	0.821992	0	6	male genitalia development	BP	1
6295	GO:0030546	1	0.921198	0	4	receptor activator activity	MF	1
6296	GO:0030547	1	0.848064	0	9	receptor inhibitor activity	MF	1
6297	GO:0030548	1	0.841219	0	8	acetylcholine receptor regulator activity	MF	1
6298	GO:0030549	1	0.984752	0	1	acetylcholine receptor activator activity	MF	1
6299	GO:0030550	1	0.93231	0	4	acetylcholine receptor inhibitor activity	MF	1
6304	GO:0030572	1	0.98706	0	1	phosphatidyltransferase activity	MF	1
6305	GO:0030574	1	0.785633	0	11	collagen catabolic process	BP	1
6306	GO:0030575	1	0.706133	0	14	nuclear body organization	BP	1
6307	GO:0030576	1	0.932008	0	4	Cajal body organization	BP	1
6308	GO:0030578	1	0.853275	0	6	PML body organization	BP	1
6309	GO:0030579	1	0.888069	0	4	ubiquitin-dependent SMAD protein catabolic process	BP	1
6310	GO:0030580	1	0.96657	0	2	quinone cofactor methyltransferase activity	MF	1
6311	GO:0030592	1	0.963462	0	2	DNA ADP-ribosylation	BP	1
6312	GO:0030593	1	0.656046	0	15	neutrophil chemotaxis	BP	1
6315	GO:0030613	1	0.991419	0	1	oxidoreductase activity, acting on phosphorus or arsenic in donors	MF	1
6316	GO:0030614	1	0.991419	0	1	oxidoreductase activity, acting on phosphorus or arsenic in donors, disulfide as acceptor	MF	1
6317	GO:0030616	1	0.978083	0	1	transforming growth factor beta receptor, common-partner cytoplasmic mediator activity	MF	1
6318	GO:0030617	1	0.972785	0	1	transforming growth factor beta receptor, inhibitory cytoplasmic mediator activity	MF	1
6320	GO:0030619	1	0.84938	0	6	U1 snRNA binding	MF	1
6321	GO:0030620	1	0.911179	0	3	U2 snRNA binding	MF	1
6322	GO:0030621	1	0.880714	0	4	U4 snRNA binding	MF	1
6323	GO:0030622	1	0.93259	0	2	U4atac snRNA binding	MF	1
6324	GO:0030623	1	0.916824	0	2	U5 snRNA binding	MF	1
6325	GO:0030624	1	0.97732	0	1	U6atac snRNA binding	MF	1
6328	GO:0030628	1	0.896	0	7	pre-mRNA 3'-splice site binding	MF	1
6329	GO:0030629	1	0.974435	0	2	U6 snRNA 3'-end binding	MF	1
6330	GO:0030638	1	0.96708	0	2	polyketide metabolic process	BP	1
6331	GO:0030641	1	0.285874	0	40	regulation of cellular pH	BP	1
6332	GO:0030643	1	0.922381	0	2	cellular phosphate ion homeostasis	BP	1
6333	GO:0030644	1	0.85885	0	4	cellular chloride ion homeostasis	BP	1
6334	GO:0030647	1	0.96708	0	2	aminoglycoside antibiotic metabolic process	BP	1
6335	GO:0030656	1	0.953405	0	3	regulation of vitamin metabolic process	BP	1
6338	GO:0030660	1	0.323942	0	52	Golgi-associated vesicle membrane	CC	1
6339	GO:0030662	1	0.231851	0	64	coated vesicle membrane	CC	1
6340	GO:0030663	1	0.753178	0	16	COPI-coated vesicle membrane	CC	1
6341	GO:0030665	1	0.48712	0	29	clathrin-coated vesicle membrane	CC	1
6342	GO:0030666	1	0.547306	0	22	endocytic vesicle membrane	CC	1
6344	GO:0030669	1	0.644967	0	15	clathrin-coated endocytic vesicle membrane	CC	1
6345	GO:0030670	1	0.862338	0	6	phagocytic vesicle membrane	CC	1
6347	GO:0030673	1	0.458505	0	17	axolemma	CC	1
6350	GO:0030677	1	0.940969	0	7	ribonuclease P complex	CC	1
6351	GO:0030678	1	0.993258	0	1	mitochondrial ribonuclease P complex	CC	1
6352	GO:0030681	1	0.947357	0	6	multimeric ribonuclease P complex	CC	1
6353	GO:0030682	1	0.959022	0	1	evasion or tolerance of host defense response	BP	1
6354	GO:0030683	1	0.959022	0	1	evasion or tolerance by virus of host immune response	BP	1
6355	GO:0030684	1	0.311786	0	58	preribosome	CC	1
6356	GO:0030686	1	0.544361	0	25	90S preribosome	CC	1
6357	GO:0030687	1	0.700742	0	19	preribosome, large subunit precursor	CC	1
6358	GO:0030688	1	0.804658	0	11	preribosome, small subunit precursor	CC	1
6359	GO:0030689	1	0.965693	0	2	Noc complex	CC	1
6360	GO:0030692	1	0.965693	0	2	Noc4p-Nop14p complex	CC	1
6362	GO:0030696	1	0.97832	0	1	tRNA (m5U54) methyltransferase activity	MF	1
6363	GO:0030697	1	0.97832	0	1	S-adenosylmethionine-dependent tRNA (m5U54) methyltransferase activity	MF	1
6364	GO:0030702	1	0.831357	0	3	chromatin silencing at centromere	BP	1
6366	GO:0030718	1	0.868576	0	2	germ-line stem cell population maintenance	BP	1
6368	GO:0030729	1	0.978578	0	1	acetoacetate-CoA ligase activity	MF	1
6369	GO:0030730	1	0.868218	0	5	sequestering of triglyceride	BP	1
6370	GO:0030742	1	0.578798	0	18	GTP-dependent protein binding	MF	1
6371	GO:0030791	1	0.987026	0	1	arsenite methyltransferase activity	MF	1
6372	GO:0030792	1	0.974487	0	2	methylarsonite methyltransferase activity	MF	1
6374	GO:0030809	1	0.767585	0	10	negative regulation of nucleotide biosynthetic process	BP	1
6377	GO:0030812	1	0.816518	0	7	negative regulation of nucleotide catabolic process	BP	1
6379	GO:0030832	1	0.0479148	0	108	regulation of actin filament length	BP	1
6380	GO:0030833	1	0.0889212	0	98	regulation of actin filament polymerization	BP	1
6381	GO:0030834	1	0.454271	0	30	regulation of actin filament depolymerization	BP	1
6382	GO:0030835	1	0.543064	0	25	negative regulation of actin filament depolymerization	BP	1
6383	GO:0030836	1	0.829592	0	6	positive regulation of actin filament depolymerization	BP	1
6384	GO:0030837	1	0.409852	0	39	negative regulation of actin filament polymerization	BP	1
6385	GO:0030838	1	0.27542	0	56	positive regulation of actin filament polymerization	BP	1
6386	GO:0030846	1	0.895905	0	1	termination of RNA polymerase II transcription, poly(A)-coupled	BP	1
6387	GO:0030849	1	0.981293	0	1	autosome	CC	1
6389	GO:0030851	1	0.680907	0	14	granulocyte differentiation	BP	1
6390	GO:0030852	1	0.89447	0	7	regulation of granulocyte differentiation	BP	1
6391	GO:0030853	1	0.92585	0	4	negative regulation of granulocyte differentiation	BP	1
6392	GO:0030854	1	0.984809	0	2	positive regulation of granulocyte differentiation	BP	1
6397	GO:0030859	1	0.698567	0	10	polarized epithelial cell differentiation	BP	1
6398	GO:0030860	1	0.935515	0	3	regulation of polarized epithelial cell differentiation	BP	1
6399	GO:0030862	1	0.955611	0	2	positive regulation of polarized epithelial cell differentiation	BP	1
6404	GO:0030867	1	0.805225	0	12	rough endoplasmic reticulum membrane	CC	1
6406	GO:0030870	1	0.941613	0	3	Mre11 complex	CC	1
6407	GO:0030874	1	0.9873	0	1	nucleolar chromatin	CC	1
6408	GO:0030877	1	0.661429	0	10	beta-catenin destruction complex	CC	1
6411	GO:0030880	1	0.164403	0	79	RNA polymerase complex	CC	1
6412	GO:0030881	1	0.962611	0	3	beta-2-microglobulin binding	MF	1
6413	GO:0030888	1	0.519145	0	19	regulation of B cell proliferation	BP	1
6414	GO:0030889	1	0.730268	0	6	negative regulation of B cell proliferation	BP	1
6415	GO:0030890	1	0.71124	0	13	positive regulation of B cell proliferation	BP	1
6416	GO:0030891	1	0.944002	0	3	VCB complex	CC	1
6417	GO:0030893	1	0.90971	0	4	meiotic cohesin complex	CC	1
6418	GO:0030894	1	0.770933	0	13	replisome	CC	1
6419	GO:0030896	1	0.95115	0	2	checkpoint clamp complex	CC	1
6420	GO:0030897	1	0.682744	0	11	HOPS complex	CC	1
6421	GO:0030898	1	0.68349	0	7	actin-dependent ATPase activity	MF	1
6422	GO:0030899	1	0.936383	0	2	calcium-dependent ATPase activity	MF	1
6424	GO:0030901	1	0.417063	0	25	midbrain development	BP	1
6426	GO:0030903	1	0.758541	0	8	notochord development	BP	1
6427	GO:0030904	1	0.620391	0	19	retromer complex	CC	1
6428	GO:0030905	1	0.969866	0	2	retromer, tubulation complex	CC	1
6429	GO:0030906	1	0.951108	0	3	retromer, cargo-selective complex	CC	1
6430	GO:0030910	1	0.963332	0	2	olfactory placode formation	BP	1
6431	GO:0030911	1	0.82499	0	7	TPR domain binding	MF	1
6432	GO:0030913	1	0.822172	0	6	paranodal junction assembly	BP	1
6433	GO:0030914	1	0.781904	0	9	STAGA complex	CC	1
6434	GO:0030915	1	0.915587	0	4	Smc5-Smc6 complex	CC	1
6435	GO:0030916	1	0.942714	0	2	otic vesicle formation	BP	1
6436	GO:0030917	1	0.898512	0	4	midbrain-hindbrain boundary development	BP	1
6437	GO:0030920	1	0.993111	0	1	peptidyl-serine acetylation	BP	1
6438	GO:0030942	1	0.975811	0	2	endoplasmic reticulum signal peptide binding	MF	1
6439	GO:0030943	1	0.95302	0	3	mitochondrion targeting sequence binding	MF	1
6441	GO:0030948	1	0.816575	0	8	negative regulation of vascular endothelial growth factor receptor signaling pathway	BP	1
6443	GO:0030950	1	0.778123	0	11	establishment or maintenance of actin cytoskeleton polarity	BP	1
6444	GO:0030951	1	0.914657	0	3	establishment or maintenance of microtubule cytoskeleton polarity	BP	1
6445	GO:0030952	1	0.711644	0	14	establishment or maintenance of cytoskeleton polarity	BP	1
6446	GO:0030953	1	0.701976	0	9	astral microtubule organization	BP	1
6448	GO:0030956	1	0.972488	0	2	glutamyl-tRNA(Gln) amidotransferase complex	CC	1
6449	GO:0030957	1	0.849957	0	7	Tat protein binding	MF	1
6450	GO:0030961	1	0.979007	0	1	peptidyl-arginine hydroxylation	BP	1
6451	GO:0030964	1	0.765063	0	37	NADH dehydrogenase complex	CC	1
6453	GO:0030970	1	0.647992	0	21	retrograde protein transport, ER to cytosol	BP	1
6455	GO:0030974	1	0.988942	0	1	thiamine pyrophosphate transmembrane transport	BP	1
6456	GO:0030976	1	0.911707	0	3	thiamine pyrophosphate binding	MF	1
6457	GO:0030977	1	0.95352	0	1	taurine binding	MF	1
6458	GO:0030981	1	0.747415	0	5	cortical microtubule cytoskeleton	CC	1
6459	GO:0030983	1	0.885328	0	5	mismatched DNA binding	MF	1
6460	GO:0030984	1	0.947674	0	3	kininogen binding	MF	1
6461	GO:0030990	1	0.648542	0	19	intraciliary transport particle	CC	1
6462	GO:0030991	1	0.859722	0	5	intraciliary transport particle A	CC	1
6463	GO:0030992	1	0.754508	0	14	intraciliary transport particle B	CC	1
6464	GO:0030997	1	0.910945	0	2	regulation of centriole-centriole cohesion	BP	1
6466	GO:0031002	1	0.991264	0	1	actin rod	CC	1
6467	GO:0031005	1	0.915001	0	5	filamin binding	MF	1
6468	GO:0031010	1	0.715109	0	8	ISWI-type complex	CC	1
6469	GO:0031011	1	0.803524	0	12	Ino80 complex	CC	1
6471	GO:0031013	1	0.959167	0	2	troponin I binding	MF	1
6475	GO:0031021	1	0.979007	0	1	interphase microtubule organizing center	CC	1
6476	GO:0031022	1	0.754999	0	2	nuclear migration along microfilament	BP	1
6479	GO:0031033	1	0.865454	0	6	myosin filament organization	BP	1
6480	GO:0031034	1	0.890909	0	4	myosin filament assembly	BP	1
6481	GO:0031038	1	0.971443	0	2	myosin II filament organization	BP	1
6482	GO:0031045	1	0.480475	0	20	dense core granule	CC	1
6484	GO:0031048	1	0.918431	0	2	chromatin silencing by small RNA	BP	1
6485	GO:0031049	1	0.972695	0	1	programmed DNA elimination	BP	1
6487	GO:0031052	1	0.972695	0	1	chromosome breakage	BP	1
6488	GO:0031053	1	0.807513	0	7	primary miRNA processing	BP	1
6489	GO:0031054	1	0.77138	0	9	pre-miRNA processing	BP	1
6490	GO:0031055	1	0.951666	0	4	chromatin remodeling at centromere	BP	1
6498	GO:0031064	1	0.8757	0	2	negative regulation of histone deacetylation	BP	1
6500	GO:0031069	1	0.722582	0	7	hair follicle morphogenesis	BP	1
6501	GO:0031071	1	0.984781	0	1	cysteine desulfurase activity	MF	1
6503	GO:0031073	1	0.98601	0	1	cholesterol 26-hydroxylase activity	MF	1
6504	GO:0031074	1	0.936342	0	3	nucleocytoplasmic transport complex	CC	1
6505	GO:0031076	1	0.513328	0	20	embryonic camera-type eye development	BP	1
6507	GO:0031078	1	0.85112	0	9	histone deacetylase activity (H3-K14 specific)	MF	1
6508	GO:0031080	1	0.805089	0	7	nuclear pore outer ring	CC	1
6509	GO:0031081	1	0.95771	0	1	nuclear pore distribution	BP	1
6512	GO:0031084	1	0.947405	0	2	BLOC-2 complex	CC	1
6513	GO:0031085	1	0.979839	0	1	BLOC-3 complex	CC	1
6514	GO:0031086	1	0.892839	0	4	nuclear-transcribed mRNA catabolic process, deadenylation-independent decay	BP	1
6515	GO:0031087	1	0.911719	0	3	deadenylation-independent decapping of nuclear-transcribed mRNA	BP	1
6518	GO:0031091	1	0.918674	0	5	platelet alpha granule	CC	1
6519	GO:0031092	1	0.974095	0	2	platelet alpha granule membrane	CC	1
6521	GO:0031095	1	0.958045	0	2	platelet dense tubular network membrane	CC	1
6527	GO:0031105	1	0.819227	0	9	septin complex	CC	1
6528	GO:0031106	1	0.944203	0	2	septin ring organization	BP	1
6535	GO:0031115	1	0.731246	0	14	negative regulation of microtubule polymerization	BP	1
6537	GO:0031117	1	0.964058	0	2	positive regulation of microtubule depolymerization	BP	1
6538	GO:0031118	1	0.967783	0	3	rRNA pseudouridine synthesis	BP	1
6539	GO:0031119	1	0.965054	0	2	tRNA pseudouridine synthesis	BP	1
6540	GO:0031120	1	0.967783	0	3	snRNA pseudouridine synthesis	BP	1
6541	GO:0031122	1	0.152831	0	41	cytoplasmic microtubule organization	BP	1
6544	GO:0031125	1	0.926664	0	7	rRNA 3'-end processing	BP	1
6545	GO:0031126	1	0.907095	0	6	snoRNA 3'-end processing	BP	1
6546	GO:0031128	1	0.613865	0	14	developmental induction	BP	1
6547	GO:0031133	1	0.832808	0	5	regulation of axon diameter	BP	1
6548	GO:0031134	1	0.940751	0	3	sister chromatid biorientation	BP	1
6549	GO:0031143	1	0.815449	0	8	pseudopodium	CC	1
6550	GO:0031145	1	0.828953	0	8	anaphase-promoting complex-dependent catabolic process	BP	1
6552	GO:0031151	1	0.959058	0	1	histone methyltransferase activity (H3-K79 specific)	MF	1
6553	GO:0031161	1	0.89086	0	3	phosphatidylinositol catabolic process	BP	1
6554	GO:0031163	1	0.857244	0	10	metallo-sulfur cluster assembly	BP	1
6555	GO:0031166	1	0.882956	0	5	integral component of vacuolar membrane	CC	1
6556	GO:0031167	1	0.899597	0	7	rRNA methylation	BP	1
6558	GO:0031177	1	0.907971	0	1	phosphopantetheine binding	MF	1
6559	GO:0031179	1	0.975038	0	1	peptide modification	BP	1
6561	GO:0031204	1	0.891768	0	5	posttranslational protein targeting to membrane, translocation	BP	1
6562	GO:0031205	1	0.951167	0	2	endoplasmic reticulum Sec complex	CC	1
6563	GO:0031207	1	0.955073	0	1	Sec62/Sec63 complex	CC	1
6564	GO:0031208	1	0.959777	0	2	POZ domain binding	MF	1
6565	GO:0031209	1	0.837909	0	6	SCAR complex	CC	1
6566	GO:0031210	1	0.628502	0	14	phosphatidylcholine binding	MF	1
6567	GO:0031211	1	0.904945	0	5	endoplasmic reticulum palmitoyltransferase complex	CC	1
6568	GO:0031213	1	0.868098	0	2	RSF complex	CC	1
6570	GO:0031223	1	0.637564	0	7	auditory behavior	BP	1
6575	GO:0031228	1	0.434935	0	41	intrinsic component of Golgi membrane	CC	1
6576	GO:0031229	1	0.853528	0	7	intrinsic component of nuclear inner membrane	CC	1
6577	GO:0031231	1	0.845949	0	10	intrinsic component of peroxisomal membrane	CC	1
6578	GO:0031232	1	0.937547	0	4	extrinsic component of external side of plasma membrane	CC	1
6581	GO:0031235	1	0.940485	0	3	intrinsic component of the cytoplasmic side of the plasma membrane	CC	1
6582	GO:0031247	1	0.965768	0	2	actin rod assembly	BP	1
6587	GO:0031254	1	0.852958	0	6	cell trailing edge	CC	1
6589	GO:0031258	1	0.629851	0	5	lamellipodium membrane	CC	1
6590	GO:0031261	1	0.969126	0	2	DNA replication preinitiation complex	CC	1
6592	GO:0031268	1	0.737219	0	7	pseudopodium organization	BP	1
6593	GO:0031269	1	0.750436	0	6	pseudopodium assembly	BP	1
6594	GO:0031270	1	0.98241	0	1	pseudopodium retraction	BP	1
6595	GO:0031272	1	0.806187	0	5	regulation of pseudopodium assembly	BP	1
6596	GO:0031274	1	0.806187	0	5	positive regulation of pseudopodium assembly	BP	1
6597	GO:0031279	1	0.460838	0	17	regulation of cyclase activity	BP	1
6598	GO:0031280	1	0.738896	0	6	negative regulation of cyclase activity	BP	1
6599	GO:0031281	1	0.642211	0	10	positive regulation of cyclase activity	BP	1
6600	GO:0031282	1	0.961717	0	2	regulation of guanylate cyclase activity	BP	1
6601	GO:0031283	1	0.988369	0	1	negative regulation of guanylate cyclase activity	BP	1
6602	GO:0031284	1	0.973036	0	1	positive regulation of guanylate cyclase activity	BP	1
6603	GO:0031289	1	0.979315	0	1	actin phosphorylation	BP	1
6605	GO:0031291	1	0.956542	0	1	Ran protein signal transduction	BP	1
6606	GO:0031293	1	0.913875	0	4	membrane protein intracellular domain proteolysis	BP	1
6607	GO:0031294	1	0.885742	0	7	lymphocyte costimulation	BP	1
6608	GO:0031295	1	0.885742	0	7	T cell costimulation	BP	1
6609	GO:0031297	1	0.619931	0	12	replication fork processing	BP	1
6610	GO:0031298	1	0.957845	0	3	replication fork protection complex	CC	1
6613	GO:0031302	1	0.940776	0	3	intrinsic component of endosome membrane	CC	1
6614	GO:0031303	1	0.981561	0	1	integral component of endosome membrane	CC	1
6615	GO:0031304	1	0.626986	0	29	intrinsic component of mitochondrial inner membrane	CC	1
6616	GO:0031305	1	0.626986	0	29	integral component of mitochondrial inner membrane	CC	1
6617	GO:0031306	1	0.645156	0	18	intrinsic component of mitochondrial outer membrane	CC	1
6618	GO:0031307	1	0.662971	0	17	integral component of mitochondrial outer membrane	CC	1
6619	GO:0031310	1	0.882956	0	5	intrinsic component of vacuolar membrane	CC	1
6620	GO:0031312	1	0.286732	0	44	extrinsic component of organelle membrane	CC	1
6621	GO:0031313	1	0.784591	0	10	extrinsic component of endosome membrane	CC	1
6622	GO:0031314	1	0.916183	0	4	extrinsic component of mitochondrial inner membrane	CC	1
6623	GO:0031315	1	0.891576	0	5	extrinsic component of mitochondrial outer membrane	CC	1
6633	GO:0031332	1	0.72087	0	8	RNAi effector complex	CC	1
6636	GO:0031335	1	0.912383	0	2	regulation of sulfur amino acid metabolic process	BP	1
6637	GO:0031337	1	0.979007	0	1	positive regulation of sulfur amino acid metabolic process	BP	1
6638	GO:0031338	1	0.497507	0	28	regulation of vesicle fusion	BP	1
6639	GO:0031339	1	0.852843	0	6	negative regulation of vesicle fusion	BP	1
6640	GO:0031340	1	0.75381	0	11	positive regulation of vesicle fusion	BP	1
6641	GO:0031341	1	0.665108	0	22	regulation of cell killing	BP	1
6642	GO:0031342	1	0.891443	0	6	negative regulation of cell killing	BP	1
6643	GO:0031343	1	0.755984	0	15	positive regulation of cell killing	BP	1
6652	GO:0031369	1	0.508399	0	30	translation initiation factor binding	MF	1
6653	GO:0031370	1	0.979699	0	1	eukaryotic initiation factor 4G binding	MF	1
6654	GO:0031371	1	0.840397	0	8	ubiquitin conjugating enzyme complex	CC	1
6655	GO:0031372	1	0.935135	0	2	UBC13-MMS2 complex	CC	1
6656	GO:0031379	1	0.940938	0	1	RNA-directed RNA polymerase complex	CC	1
6657	GO:0031380	1	0.940938	0	1	nuclear RNA-directed RNA polymerase complex	CC	1
6658	GO:0031386	1	0.921215	0	8	protein tag	MF	1
6659	GO:0031389	1	0.980121	0	1	Rad17 RFC-like complex	CC	1
6660	GO:0031390	1	0.968485	0	2	Ctf18 RFC-like complex	CC	1
6661	GO:0031391	1	0.970082	0	1	Elg1 RFC-like complex	CC	1
6664	GO:0031394	1	0.970599	0	1	positive regulation of prostaglandin biosynthetic process	BP	1
6666	GO:0031397	1	0.26132	0	49	negative regulation of protein ubiquitination	BP	1
6672	GO:0031403	1	0.948076	0	2	lithium ion binding	MF	1
6673	GO:0031404	1	0.904353	0	4	chloride ion binding	MF	1
6678	GO:0031415	1	0.921335	0	3	NatA complex	CC	1
6679	GO:0031416	1	0.970418	0	2	NatB complex	CC	1
6681	GO:0031418	1	0.801816	0	11	L-ascorbic acid binding	MF	1
6682	GO:0031419	1	0.928475	0	3	cobalamin binding	MF	1
6684	GO:0031422	1	0.97733	0	1	RecQ helicase-Topo III complex	CC	1
6685	GO:0031424	1	0.920007	0	4	keratinization	BP	1
6686	GO:0031428	1	0.949748	0	4	box C/D snoRNP complex	CC	1
6687	GO:0031429	1	0.967783	0	3	box H/ACA snoRNP complex	CC	1
6688	GO:0031430	1	0.768754	0	9	M band	CC	1
6689	GO:0031432	1	0.973867	0	1	titin binding	MF	1
6690	GO:0031434	1	0.632941	0	13	mitogen-activated protein kinase kinase binding	MF	1
6691	GO:0031435	1	0.605101	0	18	mitogen-activated protein kinase kinase kinase binding	MF	1
6693	GO:0031441	1	0.848369	0	7	negative regulation of mRNA 3'-end processing	BP	1
6694	GO:0031442	1	0.83718	0	8	positive regulation of mRNA 3'-end processing	BP	1
6695	GO:0031443	1	0.923095	0	2	fast-twitch skeletal muscle fiber contraction	BP	1
6696	GO:0031445	1	0.924775	0	2	regulation of heterochromatin assembly	BP	1
6697	GO:0031446	1	0.977757	0	1	regulation of fast-twitch skeletal muscle fiber contraction	BP	1
6698	GO:0031448	1	0.977757	0	1	positive regulation of fast-twitch skeletal muscle fiber contraction	BP	1
6699	GO:0031453	1	0.924775	0	2	positive regulation of heterochromatin assembly	BP	1
6700	GO:0031460	1	0.971045	0	1	glycine betaine transport	BP	1
6702	GO:0031462	1	0.748967	0	10	Cul2-RING ubiquitin ligase complex	CC	1
6703	GO:0031463	1	0.517842	0	28	Cul3-RING ubiquitin ligase complex	CC	1
6704	GO:0031464	1	0.850437	0	6	Cul4A-RING E3 ubiquitin ligase complex	CC	1
6706	GO:0031466	1	0.925014	0	3	Cul5-RING ubiquitin ligase complex	CC	1
6707	GO:0031467	1	0.90107	0	5	Cul7-RING ubiquitin ligase complex	CC	1
6709	GO:0031475	1	0.982156	0	1	myosin V complex	CC	1
6710	GO:0031477	1	0.938751	0	1	myosin VII complex	CC	1
6713	GO:0031491	1	0.480218	0	31	nucleosome binding	MF	1
6714	GO:0031492	1	0.918707	0	8	nucleosomal DNA binding	MF	1
6715	GO:0031493	1	0.952544	0	2	nucleosomal histone binding	MF	1
6716	GO:0031497	1	0.218311	0	54	chromatin assembly	BP	1
6717	GO:0031498	1	0.593923	0	14	chromatin disassembly	BP	1
6718	GO:0031499	1	0.973904	0	1	TRAMP complex	CC	1
6719	GO:0031501	1	0.976855	0	2	mannosyltransferase complex	CC	1
6721	GO:0031506	1	0.987004	0	1	cell wall glycoprotein biosynthetic process	BP	1
6722	GO:0031507	1	0.762305	0	8	heterochromatin assembly	BP	1
6723	GO:0031508	1	0.970002	0	3	pericentric heterochromatin assembly	BP	1
6724	GO:0031509	1	0.965272	0	3	telomeric heterochromatin assembly	BP	1
6725	GO:0031510	1	0.959275	0	3	SUMO activating enzyme complex	CC	1
6727	GO:0031515	1	0.979971	0	1	tRNA (m1A) methyltransferase complex	CC	1
6729	GO:0031523	1	0.883921	0	2	Myb complex	CC	1
6731	GO:0031527	1	0.465747	0	11	filopodium membrane	CC	1
6732	GO:0031528	1	0.807509	0	7	microvillus membrane	CC	1
6733	GO:0031529	1	0.426374	0	34	ruffle organization	BP	1
6734	GO:0031531	1	0.990528	0	1	thyrotropin-releasing hormone receptor binding	MF	1
6736	GO:0031533	1	0.968136	0	1	mRNA cap methyltransferase complex	CC	1
6737	GO:0031536	1	0.989931	0	1	positive regulation of exit from mitosis	BP	1
6738	GO:0031543	1	0.877353	0	6	peptidyl-proline dioxygenase activity	MF	1
6739	GO:0031544	1	0.964553	0	1	peptidyl-proline 3-dioxygenase activity	MF	1
6740	GO:0031545	1	0.90961	0	5	peptidyl-proline 4-dioxygenase activity	MF	1
6741	GO:0031547	1	0.827404	0	4	brain-derived neurotrophic factor receptor signaling pathway	BP	1
6742	GO:0031554	1	0.838685	0	3	regulation of DNA-templated transcription, termination	BP	1
6743	GO:0031559	1	0.978798	0	1	oxidosqualene cyclase activity	MF	1
6745	GO:0031571	1	0.698783	0	10	mitotic G1 DNA damage checkpoint	BP	1
6747	GO:0031573	1	0.855814	0	8	intra-S DNA damage checkpoint	BP	1
6749	GO:0031579	1	0.724804	0	15	membrane raft organization	BP	1
6750	GO:0031580	1	0.981144	0	1	membrane raft distribution	BP	1
6751	GO:0031581	1	0.598366	0	4	hemidesmosome assembly	BP	1
6752	GO:0031583	1	0.969974	0	1	phospholipase D-activating G protein-coupled receptor signaling pathway	BP	1
6753	GO:0031584	1	0.898765	0	5	activation of phospholipase D activity	BP	1
6754	GO:0031585	1	0.738978	0	5	regulation of inositol 1,4,5-trisphosphate-sensitive calcium-release channel activity	BP	1
6755	GO:0031587	1	0.854781	0	3	positive regulation of inositol 1,4,5-trisphosphate-sensitive calcium-release channel activity	BP	1
6756	GO:0031588	1	0.788445	0	9	nucleotide-activated protein kinase complex	CC	1
6758	GO:0031592	1	0.935747	0	1	centrosomal corona	CC	1
6759	GO:0031593	1	0.377098	0	35	polyubiquitin modification-dependent protein binding	MF	1
6761	GO:0031595	1	0.95636	0	3	nuclear proteasome complex	CC	1
6762	GO:0031597	1	0.856019	0	9	cytosolic proteasome complex	CC	1
6764	GO:0031618	1	0.799217	0	6	nuclear pericentric heterochromatin	CC	1
6765	GO:0031620	1	0.935048	0	2	regulation of fever generation	BP	1
6766	GO:0031622	1	0.958011	0	1	positive regulation of fever generation	BP	1
6768	GO:0031624	1	0.525944	0	24	ubiquitin conjugating enzyme binding	MF	1
6770	GO:0031626	1	0.967581	0	1	beta-endorphin binding	MF	1
6771	GO:0031627	1	0.981356	0	1	telomeric loop formation	BP	1
6772	GO:0031628	1	0.857529	0	5	opioid receptor binding	MF	1
6774	GO:0031630	1	0.7839	0	10	regulation of synaptic vesicle fusion to presynaptic active zone membrane	BP	1
6775	GO:0031632	1	0.869894	0	5	positive regulation of synaptic vesicle fusion to presynaptic active zone membrane	BP	1
6776	GO:0031638	1	0.766985	0	14	zymogen activation	BP	1
6777	GO:0031639	1	0.900248	0	7	plasminogen activation	BP	1
6778	GO:0031640	1	0.960576	0	5	killing of cells of other organism	BP	1
6779	GO:0031641	1	0.399901	0	32	regulation of myelination	BP	1
6780	GO:0031642	1	0.83653	0	6	negative regulation of myelination	BP	1
6781	GO:0031643	1	0.742609	0	11	positive regulation of myelination	BP	1
6787	GO:0031649	1	0.849954	0	6	heat generation	BP	1
6788	GO:0031650	1	0.849954	0	6	regulation of heat generation	BP	1
6789	GO:0031651	1	0.975227	0	1	negative regulation of heat generation	BP	1
6790	GO:0031652	1	0.892969	0	4	positive regulation of heat generation	BP	1
6791	GO:0031663	1	0.601169	0	20	lipopolysaccharide-mediated signaling pathway	BP	1
6792	GO:0031664	1	0.795297	0	7	regulation of lipopolysaccharide-mediated signaling pathway	BP	1
6793	GO:0031665	1	0.972183	0	2	negative regulation of lipopolysaccharide-mediated signaling pathway	BP	1
6794	GO:0031666	1	0.835872	0	4	positive regulation of lipopolysaccharide-mediated signaling pathway	BP	1
6798	GO:0031670	1	0.486157	0	23	cellular response to nutrient	BP	1
6800	GO:0031673	1	0.771685	0	2	H zone	CC	1
6802	GO:0031680	1	0.89514	0	6	G-protein beta/gamma-subunit complex	CC	1
6803	GO:0031681	1	0.786885	0	13	G-protein beta-subunit binding	MF	1
6804	GO:0031682	1	0.906027	0	2	G-protein gamma-subunit binding	MF	1
6805	GO:0031683	1	0.69313	0	15	G-protein beta/gamma-subunit complex binding	MF	1
6806	GO:0031685	1	0.862069	0	5	adenosine receptor binding	MF	1
6807	GO:0031686	1	0.98444	0	1	A1 adenosine receptor binding	MF	1
6808	GO:0031687	1	0.896294	0	3	A2A adenosine receptor binding	MF	1
6809	GO:0031690	1	0.662557	0	16	adrenergic receptor binding	MF	1
6810	GO:0031691	1	0.930194	0	2	alpha-1A adrenergic receptor binding	MF	1
6811	GO:0031692	1	0.930194	0	2	alpha-1B adrenergic receptor binding	MF	1
6812	GO:0031694	1	0.974189	0	2	alpha-2A adrenergic receptor binding	MF	1
6813	GO:0031695	1	0.982542	0	1	alpha-2B adrenergic receptor binding	MF	1
6814	GO:0031696	1	0.959576	0	2	alpha-2C adrenergic receptor binding	MF	1
6815	GO:0031697	1	0.867238	0	4	beta-1 adrenergic receptor binding	MF	1
6816	GO:0031698	1	0.873579	0	6	beta-2 adrenergic receptor binding	MF	1
6817	GO:0031699	1	0.975227	0	1	beta-3 adrenergic receptor binding	MF	1
6818	GO:0031701	1	0.810851	0	7	angiotensin receptor binding	MF	1
6819	GO:0031702	1	0.860546	0	6	type 1 angiotensin receptor binding	MF	1
6820	GO:0031703	1	0.986418	0	1	type 2 angiotensin receptor binding	MF	1
6821	GO:0031704	1	0.978708	0	1	apelin receptor binding	MF	1
6822	GO:0031711	1	0.977103	0	1	bradykinin receptor binding	MF	1
6823	GO:0031717	1	0.988654	0	1	cannabinoid receptor binding	MF	1
6824	GO:0031718	1	0.988654	0	1	type 1 cannabinoid receptor binding	MF	1
6825	GO:0031726	1	0.988292	0	1	CCR1 chemokine receptor binding	MF	1
6826	GO:0031727	1	0.98406	0	1	CCR2 chemokine receptor binding	MF	1
6827	GO:0031730	1	0.884944	0	4	CCR5 chemokine receptor binding	MF	1
6828	GO:0031737	1	0.978724	0	1	CX3C chemokine receptor binding	MF	1
6829	GO:0031748	1	0.838957	0	8	D1 dopamine receptor binding	MF	1
6830	GO:0031749	1	0.896834	0	5	D2 dopamine receptor binding	MF	1
6831	GO:0031750	1	0.946695	0	3	D3 dopamine receptor binding	MF	1
6832	GO:0031751	1	0.964797	0	2	D4 dopamine receptor binding	MF	1
6833	GO:0031752	1	0.928479	0	3	D5 dopamine receptor binding	MF	1
6834	GO:0031753	1	0.980819	0	1	endothelial differentiation G protein-coupled receptor binding	MF	1
6835	GO:0031755	1	0.980819	0	1	Edg-2 lysophosphatidic acid receptor binding	MF	1
6836	GO:0031762	1	0.930194	0	2	follicle-stimulating hormone receptor binding	MF	1
6837	GO:0031775	1	0.972216	0	1	lutropin-choriogonadotropic hormone receptor binding	MF	1
6838	GO:0031779	1	0.991139	0	1	melanocortin receptor binding	MF	1
6839	GO:0031780	1	0.991139	0	1	corticotropin hormone receptor binding	MF	1
6840	GO:0031781	1	0.991139	0	1	type 3 melanocortin receptor binding	MF	1
6841	GO:0031782	1	0.991139	0	1	type 4 melanocortin receptor binding	MF	1
6842	GO:0031783	1	0.991139	0	1	type 5 melanocortin receptor binding	MF	1
6843	GO:0031798	1	0.954808	0	1	type 1 metabotropic glutamate receptor binding	MF	1
6844	GO:0031800	1	0.951201	0	3	type 3 metabotropic glutamate receptor binding	MF	1
6845	GO:0031802	1	0.882299	0	5	type 5 metabotropic glutamate receptor binding	MF	1
6846	GO:0031811	1	0.978117	0	1	G protein-coupled nucleotide receptor binding	MF	1
6847	GO:0031812	1	0.978117	0	1	P2Y1 nucleotide receptor binding	MF	1
6848	GO:0031821	1	0.847899	0	7	G protein-coupled serotonin receptor binding	MF	1
6849	GO:0031826	1	0.927173	0	3	type 2A serotonin receptor binding	MF	1
6850	GO:0031834	1	0.992346	0	1	neurokinin receptor binding	MF	1
6851	GO:0031835	1	0.992346	0	1	substance P receptor binding	MF	1
6852	GO:0031841	1	0.995963	0	1	neuropeptide Y receptor binding	MF	1
6853	GO:0031848	1	0.897145	0	5	protection from non-homologous end joining at telomere	BP	1
6854	GO:0031849	1	0.977259	0	1	olfactory receptor binding	MF	1
6855	GO:0031852	1	0.866548	0	4	mu-type opioid receptor binding	MF	1
6856	GO:0031858	1	0.984556	0	1	pituitary adenylate cyclase-activating polypeptide receptor binding	MF	1
6857	GO:0031859	1	0.987167	0	1	platelet activating factor receptor binding	MF	1
6858	GO:0031860	1	0.981764	0	1	telomeric 3' overhang formation	BP	1
6859	GO:0031862	1	0.892651	0	2	prostanoid receptor binding	MF	1
6860	GO:0031867	1	0.94588	0	1	EP4 subtype prostaglandin E2 receptor binding	MF	1
6861	GO:0031870	1	0.943739	0	1	thromboxane A2 receptor binding	MF	1
6862	GO:0031871	1	0.910003	0	3	proteinase activated receptor binding	MF	1
6863	GO:0031877	1	0.936216	0	1	somatostatin receptor binding	MF	1
6864	GO:0031883	1	0.986322	0	1	taste receptor binding	MF	1
6865	GO:0031893	1	0.94229	0	1	vasopressin receptor binding	MF	1
6866	GO:0031896	1	0.94229	0	1	V2 vasopressin receptor binding	MF	1
6867	GO:0031901	1	0.345826	0	40	early endosome membrane	CC	1
6868	GO:0031902	1	0.455772	0	41	late endosome membrane	CC	1
6869	GO:0031903	1	0.564336	0	28	microbody membrane	CC	1
6870	GO:0031904	1	0.993181	0	1	endosome lumen	CC	1
6871	GO:0031907	1	0.774888	0	14	microbody lumen	CC	1
6872	GO:0031914	1	0.828864	0	4	negative regulation of synaptic plasticity	BP	1
6875	GO:0031930	1	0.979219	0	2	mitochondria-nucleus signaling pathway	BP	1
6876	GO:0031931	1	0.764959	0	7	TORC1 complex	CC	1
6877	GO:0031932	1	0.71522	0	10	TORC2 complex	CC	1
6878	GO:0031933	1	0.867573	0	4	telomeric heterochromatin	CC	1
6880	GO:0031936	1	0.727818	0	6	negative regulation of chromatin silencing	BP	1
6882	GO:0031938	1	0.98753	0	1	regulation of chromatin silencing at telomere	BP	1
6883	GO:0031940	1	0.98753	0	1	positive regulation of chromatin silencing at telomere	BP	1
6884	GO:0031941	1	0.571717	0	21	filamentous actin	CC	1
6889	GO:0031952	1	0.488316	0	29	regulation of protein autophosphorylation	BP	1
6890	GO:0031953	1	0.839793	0	8	negative regulation of protein autophosphorylation	BP	1
6891	GO:0031954	1	0.699556	0	13	positive regulation of protein autophosphorylation	BP	1
6892	GO:0031956	1	0.867858	0	6	medium-chain fatty acid-CoA ligase activity	MF	1
6893	GO:0031957	1	0.891879	0	5	very long-chain fatty acid-CoA ligase activity	MF	1
6894	GO:0031958	1	0.615414	0	14	corticosteroid receptor signaling pathway	BP	1
6895	GO:0031959	1	0.967311	0	1	mineralocorticoid receptor signaling pathway	BP	1
6907	GO:0031983	1	0.952246	0	3	vesicle lumen	CC	1
6909	GO:0031985	1	0.473863	0	34	Golgi cisterna	CC	1
6910	GO:0031987	1	0.763857	0	8	locomotion involved in locomotory behavior	BP	1
6911	GO:0031990	1	0.9297	0	2	mRNA export from nucleus in response to heat stress	BP	1
6914	GO:0031996	1	0.852099	0	5	thioesterase binding	MF	1
6915	GO:0031998	1	0.660453	0	13	regulation of fatty acid beta-oxidation	BP	1
6916	GO:0031999	1	0.935463	0	3	negative regulation of fatty acid beta-oxidation	BP	1
6917	GO:0032000	1	0.802836	0	6	positive regulation of fatty acid beta-oxidation	BP	1
6921	GO:0032009	1	0.77134	0	8	early phagosome	CC	1
6922	GO:0032010	1	0.983369	0	1	phagolysosome	CC	1
6923	GO:0032011	1	0.54006	0	16	ARF protein signal transduction	BP	1
6924	GO:0032012	1	0.54006	0	16	regulation of ARF protein signal transduction	BP	1
6925	GO:0032013	1	0.977106	0	1	negative regulation of ARF protein signal transduction	BP	1
6926	GO:0032014	1	0.936626	0	2	positive regulation of ARF protein signal transduction	BP	1
6927	GO:0032020	1	0.979714	0	2	ISG15-protein conjugation	BP	1
6928	GO:0032021	1	0.918624	0	4	NELF complex	CC	1
6930	GO:0032025	1	0.987026	0	1	response to cobalt ion	BP	1
6931	GO:0032026	1	0.634037	0	7	response to magnesium ion	BP	1
6932	GO:0032028	1	0.953689	0	1	myosin head/neck binding	MF	1
6933	GO:0032034	1	0.953689	0	1	myosin II head/neck binding	MF	1
6934	GO:0032036	1	0.872345	0	7	myosin heavy chain binding	MF	1
6935	GO:0032038	1	0.953689	0	1	myosin II heavy chain binding	MF	1
6937	GO:0032040	1	0.562697	0	27	small-subunit processome	CC	1
6938	GO:0032041	1	0.85112	0	9	NAD-dependent histone deacetylase activity (H3-K14 specific)	MF	1
6939	GO:0032042	1	0.740919	0	13	mitochondrial DNA metabolic process	BP	1
6940	GO:0032044	1	0.958453	0	2	DSIF complex	CC	1
6941	GO:0032045	1	0.703978	0	10	guanyl-nucleotide exchange factor complex	CC	1
6942	GO:0032048	1	0.814471	0	8	cardiolipin metabolic process	BP	1
6943	GO:0032049	1	0.910029	0	6	cardiolipin biosynthetic process	BP	1
6944	GO:0032050	1	0.773737	0	6	clathrin heavy chain binding	MF	1
6945	GO:0032051	1	0.831844	0	6	clathrin light chain binding	MF	1
6946	GO:0032052	1	0.982247	0	1	bile acid binding	MF	1
6947	GO:0032053	1	0.930576	0	2	ciliary basal body organization	BP	1
6948	GO:0032055	1	0.884678	0	4	negative regulation of translation in response to stress	BP	1
6949	GO:0032056	1	0.881242	0	5	positive regulation of translation in response to stress	BP	1
6950	GO:0032057	1	0.944074	0	2	negative regulation of translational initiation in response to stress	BP	1
6951	GO:0032058	1	0.910415	0	3	positive regulation of translational initiation in response to stress	BP	1
6952	GO:0032059	1	0.962376	0	1	bleb	CC	1
6957	GO:0032074	1	0.917624	0	5	negative regulation of nuclease activity	BP	1
6958	GO:0032075	1	0.940399	0	4	positive regulation of nuclease activity	BP	1
6959	GO:0032076	1	0.98693	0	1	negative regulation of deoxyribonuclease activity	BP	1
6960	GO:0032077	1	0.940399	0	4	positive regulation of deoxyribonuclease activity	BP	1
6961	GO:0032079	1	0.949238	0	3	positive regulation of endodeoxyribonuclease activity	BP	1
6965	GO:0032094	1	0.73985	0	14	response to food	BP	1
6966	GO:0032095	1	0.833975	0	9	regulation of response to food	BP	1
6967	GO:0032096	1	0.925787	0	6	negative regulation of response to food	BP	1
6968	GO:0032098	1	0.89798	0	7	regulation of appetite	BP	1
6969	GO:0032099	1	0.925787	0	6	negative regulation of appetite	BP	1
6973	GO:0032104	1	0.736899	0	13	regulation of response to extracellular stimulus	BP	1
6974	GO:0032105	1	0.896963	0	7	negative regulation of response to extracellular stimulus	BP	1
6975	GO:0032106	1	0.983321	0	1	positive regulation of response to extracellular stimulus	BP	1
6976	GO:0032107	1	0.736899	0	13	regulation of response to nutrient levels	BP	1
6977	GO:0032108	1	0.896963	0	7	negative regulation of response to nutrient levels	BP	1
6978	GO:0032109	1	0.983321	0	1	positive regulation of response to nutrient levels	BP	1
6980	GO:0032119	1	0.90541	0	4	sequestering of zinc ion	BP	1
6981	GO:0032127	1	0.811854	0	6	dense core granule membrane	CC	1
6983	GO:0032135	1	0.922025	0	4	DNA insertion or deletion binding	MF	1
6984	GO:0032137	1	0.953679	0	2	guanine/thymine mispair binding	MF	1
6985	GO:0032138	1	0.930693	0	3	single base insertion or deletion binding	MF	1
6986	GO:0032139	1	0.946489	0	3	dinucleotide insertion or deletion binding	MF	1
6987	GO:0032142	1	0.930693	0	3	single guanine insertion binding	MF	1
6988	GO:0032143	1	0.953679	0	2	single thymine insertion binding	MF	1
6989	GO:0032144	1	0.971767	0	1	4-aminobutyrate transaminase complex	CC	1
6992	GO:0032153	1	0.351927	0	42	cell division site	CC	1
6993	GO:0032154	1	0.465339	0	30	cleavage furrow	CC	1
6994	GO:0032155	1	0.372902	0	38	cell division site part	CC	1
6995	GO:0032156	1	0.785867	0	11	septin cytoskeleton	CC	1
6996	GO:0032160	1	0.98241	0	1	septin filament array	CC	1
6997	GO:0032173	1	0.982788	0	1	septin collar	CC	1
6998	GO:0032181	1	0.955386	0	2	dinucleotide repeat insertion binding	MF	1
7000	GO:0032183	1	0.564935	0	15	SUMO binding	MF	1
7001	GO:0032184	1	0.898648	0	4	SUMO polymer binding	MF	1
7002	GO:0032185	1	0.944203	0	2	septin cytoskeleton organization	BP	1
7003	GO:0032196	1	0.898889	0	3	transposition	BP	1
7005	GO:0032201	1	0.936757	0	3	telomere maintenance via semi-conservative replication	BP	1
7006	GO:0032202	1	0.942437	0	4	telomere assembly	BP	1
7007	GO:0032203	1	0.985959	0	1	telomere formation via telomerase	BP	1
7009	GO:0032205	1	0.41731	0	29	negative regulation of telomere maintenance	BP	1
7010	GO:0032206	1	0.328781	0	41	positive regulation of telomere maintenance	BP	1
7011	GO:0032207	1	0.981356	0	1	regulation of telomere maintenance via recombination	BP	1
7012	GO:0032208	1	0.981356	0	1	negative regulation of telomere maintenance via recombination	BP	1
7013	GO:0032210	1	0.337692	0	41	regulation of telomere maintenance via telomerase	BP	1
7014	GO:0032211	1	0.685203	0	15	negative regulation of telomere maintenance via telomerase	BP	1
7015	GO:0032212	1	0.535494	0	25	positive regulation of telomere maintenance via telomerase	BP	1
7016	GO:0032222	1	0.875181	0	4	regulation of synaptic transmission, cholinergic	BP	1
7017	GO:0032224	1	0.962549	0	2	positive regulation of synaptic transmission, cholinergic	BP	1
7018	GO:0032225	1	0.781759	0	11	regulation of synaptic transmission, dopaminergic	BP	1
7019	GO:0032226	1	0.856493	0	6	positive regulation of synaptic transmission, dopaminergic	BP	1
7020	GO:0032227	1	0.971376	0	2	negative regulation of synaptic transmission, dopaminergic	BP	1
7021	GO:0032228	1	0.496146	0	21	regulation of synaptic transmission, GABAergic	BP	1
7022	GO:0032229	1	0.894531	0	4	negative regulation of synaptic transmission, GABAergic	BP	1
7023	GO:0032230	1	0.812012	0	9	positive regulation of synaptic transmission, GABAergic	BP	1
7025	GO:0032232	1	0.523039	0	19	negative regulation of actin filament bundle assembly	BP	1
7027	GO:0032237	1	0.922116	0	3	activation of store-operated calcium channel activity	BP	1
7029	GO:0032240	1	0.894485	0	2	negative regulation of nucleobase-containing compound transport	BP	1
7031	GO:0032242	1	0.963155	0	1	regulation of nucleoside transport	BP	1
7032	GO:0032244	1	0.963155	0	1	positive regulation of nucleoside transport	BP	1
7033	GO:0032252	1	0.519744	0	13	secretory granule localization	BP	1
7034	GO:0032253	1	0.637054	0	9	dense core granule localization	BP	1
7035	GO:0032258	1	0.964271	0	2	protein localization by the Cvt pathway	BP	1
7037	GO:0032261	1	0.937331	0	4	purine nucleotide salvage	BP	1
7038	GO:0032263	1	0.990012	0	1	GMP salvage	BP	1
7039	GO:0032264	1	0.943373	0	3	IMP salvage	BP	1
7040	GO:0032266	1	0.438599	0	26	phosphatidylinositol-3-phosphate binding	MF	1
7045	GO:0032272	1	0.299274	0	53	negative regulation of protein polymerization	BP	1
7047	GO:0032274	1	0.857999	0	5	gonadotropin secretion	BP	1
7048	GO:0032275	1	0.925367	0	2	luteinizing hormone secretion	BP	1
7049	GO:0032276	1	0.928271	0	3	regulation of gonadotropin secretion	BP	1
7050	GO:0032277	1	0.989222	0	1	negative regulation of gonadotropin secretion	BP	1
7051	GO:0032278	1	0.938388	0	2	positive regulation of gonadotropin secretion	BP	1
7053	GO:0032280	1	0.834246	0	4	symmetric synapse	CC	1
7055	GO:0032286	1	0.881003	0	4	central nervous system myelin maintenance	BP	1
7056	GO:0032287	1	0.900699	0	6	peripheral nervous system myelin maintenance	BP	1
7057	GO:0032288	1	0.551033	0	16	myelin assembly	BP	1
7058	GO:0032289	1	0.95691	0	2	central nervous system myelin formation	BP	1
7059	GO:0032290	1	0.867552	0	2	peripheral nervous system myelin formation	BP	1
7060	GO:0032291	1	0.577298	0	19	axon ensheathment in central nervous system	BP	1
7061	GO:0032292	1	0.494487	0	22	peripheral nervous system axon ensheathment	BP	1
7062	GO:0032296	1	0.858129	0	4	double-stranded RNA-specific ribonuclease activity	MF	1
7063	GO:0032298	1	0.980363	0	1	positive regulation of DNA-dependent DNA replication initiation	BP	1
7064	GO:0032299	1	0.980176	0	2	ribonuclease H2 complex	CC	1
7065	GO:0032300	1	0.895721	0	4	mismatch repair complex	CC	1
7066	GO:0032301	1	0.953679	0	2	MutSalpha complex	CC	1
7067	GO:0032302	1	0.955386	0	2	MutSbeta complex	CC	1
7068	GO:0032303	1	0.910846	0	5	regulation of icosanoid secretion	BP	1
7069	GO:0032304	1	0.961959	0	2	negative regulation of icosanoid secretion	BP	1
7070	GO:0032305	1	0.946875	0	3	positive regulation of icosanoid secretion	BP	1
7071	GO:0032306	1	0.929846	0	4	regulation of prostaglandin secretion	BP	1
7072	GO:0032307	1	0.961959	0	2	negative regulation of prostaglandin secretion	BP	1
7073	GO:0032308	1	0.966622	0	2	positive regulation of prostaglandin secretion	BP	1
7074	GO:0032309	1	0.856763	0	8	icosanoid secretion	BP	1
7075	GO:0032310	1	0.929846	0	4	prostaglandin secretion	BP	1
7076	GO:0032311	1	0.987752	0	1	angiogenin-PRI complex	CC	1
7077	GO:0032324	1	0.954655	0	3	molybdopterin cofactor biosynthetic process	BP	1
7078	GO:0032328	1	0.829109	0	7	alanine transport	BP	1
7079	GO:0032329	1	0.942749	0	3	serine transport	BP	1
7081	GO:0032331	1	0.919671	0	3	negative regulation of chondrocyte differentiation	BP	1
7083	GO:0032341	1	0.92371	0	3	aldosterone metabolic process	BP	1
7084	GO:0032342	1	0.955657	0	2	aldosterone biosynthetic process	BP	1
7085	GO:0032344	1	0.92371	0	3	regulation of aldosterone metabolic process	BP	1
7086	GO:0032345	1	0.978047	0	1	negative regulation of aldosterone metabolic process	BP	1
7087	GO:0032347	1	0.955657	0	2	regulation of aldosterone biosynthetic process	BP	1
7088	GO:0032348	1	0.978047	0	1	negative regulation of aldosterone biosynthetic process	BP	1
7094	GO:0032355	1	0.588805	0	18	response to estradiol	BP	1
7095	GO:0032356	1	0.905627	0	5	oxidized DNA binding	MF	1
7096	GO:0032357	1	0.920343	0	4	oxidized purine DNA binding	MF	1
7097	GO:0032358	1	0.986114	0	1	oxidized pyrimidine DNA binding	MF	1
7098	GO:0032361	1	0.985242	0	1	pyridoxal phosphate catabolic process	BP	1
7099	GO:0032364	1	0.9053	0	4	oxygen homeostasis	BP	1
7100	GO:0032365	1	0.479186	0	22	intracellular lipid transport	BP	1
7101	GO:0032366	1	0.550821	0	17	intracellular sterol transport	BP	1
7102	GO:0032367	1	0.550821	0	17	intracellular cholesterol transport	BP	1
7107	GO:0032372	1	0.948671	0	2	negative regulation of sterol transport	BP	1
7110	GO:0032375	1	0.948671	0	2	negative regulation of cholesterol transport	BP	1
7112	GO:0032377	1	0.860575	0	5	regulation of intracellular lipid transport	BP	1
7113	GO:0032379	1	0.95236	0	3	positive regulation of intracellular lipid transport	BP	1
7114	GO:0032380	1	0.860575	0	5	regulation of intracellular sterol transport	BP	1
7115	GO:0032382	1	0.95236	0	3	positive regulation of intracellular sterol transport	BP	1
7116	GO:0032383	1	0.860575	0	5	regulation of intracellular cholesterol transport	BP	1
7117	GO:0032385	1	0.95236	0	3	positive regulation of intracellular cholesterol transport	BP	1
7119	GO:0032387	1	0.299769	0	48	negative regulation of intracellular transport	BP	1
7121	GO:0032389	1	0.962435	0	1	MutLalpha complex	CC	1
7122	GO:0032391	1	0.599396	0	22	photoreceptor connecting cilium	CC	1
7123	GO:0032392	1	0.610142	0	20	DNA geometric change	BP	1
7124	GO:0032393	1	0.975402	0	1	MHC class I receptor activity	MF	1
7125	GO:0032400	1	0.626508	0	13	melanosome localization	BP	1
7126	GO:0032401	1	0.65485	0	11	establishment of melanosome localization	BP	1
7127	GO:0032402	1	0.698489	0	10	melanosome transport	BP	1
7128	GO:0032404	1	0.944798	0	3	mismatch repair complex binding	MF	1
7129	GO:0032405	1	0.944798	0	3	MutLalpha complex binding	MF	1
7136	GO:0032415	1	0.90334	0	4	regulation of sodium:proton antiporter activity	BP	1
7137	GO:0032416	1	0.985796	0	1	negative regulation of sodium:proton antiporter activity	BP	1
7138	GO:0032417	1	0.916362	0	3	positive regulation of sodium:proton antiporter activity	BP	1
7139	GO:0032418	1	0.399532	0	37	lysosome localization	BP	1
7140	GO:0032419	1	0.995375	0	1	extrinsic component of lysosome membrane	CC	1
7144	GO:0032423	1	0.936061	0	3	regulation of mismatch repair	BP	1
7145	GO:0032425	1	0.960929	0	2	positive regulation of mismatch repair	BP	1
7146	GO:0032426	1	0.803487	0	7	stereocilium tip	CC	1
7147	GO:0032427	1	0.97505	0	1	GBD domain binding	MF	1
7148	GO:0032429	1	0.76935	0	4	regulation of phospholipase A2 activity	BP	1
7149	GO:0032430	1	0.922694	0	2	positive regulation of phospholipase A2 activity	BP	1
7151	GO:0032433	1	0.539543	0	14	filopodium tip	CC	1
7152	GO:0032434	1	0.117083	0	88	regulation of proteasomal ubiquitin-dependent protein catabolic process	BP	1
7153	GO:0032435	1	0.569441	0	25	negative regulation of proteasomal ubiquitin-dependent protein catabolic process	BP	1
7154	GO:0032436	1	0.234782	0	57	positive regulation of proteasomal ubiquitin-dependent protein catabolic process	BP	1
7155	GO:0032437	1	0.854139	0	8	cuticular plate	CC	1
7156	GO:0032438	1	0.678446	0	7	melanosome organization	BP	1
7157	GO:0032444	1	0.960148	0	2	activin responsive factor complex	CC	1
7159	GO:0032449	1	0.967191	0	1	CBM complex	CC	1
7160	GO:0032450	1	0.976894	0	1	maltose alpha-glucosidase activity	MF	1
7163	GO:0032453	1	0.764475	0	5	histone demethylase activity (H3-K4 specific)	MF	1
7165	GO:0032456	1	0.395672	0	33	endocytic recycling	BP	1
7166	GO:0032458	1	0.947167	0	1	slow endocytic recycling	BP	1
7167	GO:0032459	1	0.596587	0	23	regulation of protein oligomerization	BP	1
7168	GO:0032460	1	0.723195	0	12	negative regulation of protein oligomerization	BP	1
7169	GO:0032461	1	0.842402	0	10	positive regulation of protein oligomerization	BP	1
7170	GO:0032462	1	0.799605	0	13	regulation of protein homooligomerization	BP	1
7171	GO:0032463	1	0.83087	0	10	negative regulation of protein homooligomerization	BP	1
7172	GO:0032464	1	0.958369	0	3	positive regulation of protein homooligomerization	BP	1
7174	GO:0032466	1	0.97101	0	2	negative regulation of cytokinesis	BP	1
7176	GO:0032468	1	0.968691	0	1	Golgi calcium ion homeostasis	BP	1
7178	GO:0032470	1	0.950588	0	2	positive regulation of endoplasmic reticulum calcium ion concentration	BP	1
7179	GO:0032471	1	0.934874	0	5	negative regulation of endoplasmic reticulum calcium ion concentration	BP	1
7180	GO:0032472	1	0.955116	0	2	Golgi calcium ion transport	BP	1
7181	GO:0032473	1	0.921687	0	2	cytoplasmic side of mitochondrial outer membrane	CC	1
7182	GO:0032474	1	0.947297	0	2	otolith morphogenesis	BP	1
7184	GO:0032480	1	0.752029	0	10	negative regulation of type I interferon production	BP	1
7186	GO:0032482	1	0.32843	0	50	Rab protein signal transduction	BP	1
7187	GO:0032483	1	0.894939	0	3	regulation of Rab protein signal transduction	BP	1
7188	GO:0032484	1	0.766348	0	5	Ral protein signal transduction	BP	1
7189	GO:0032485	1	0.906735	0	3	regulation of Ral protein signal transduction	BP	1
7190	GO:0032486	1	0.766255	0	10	Rap protein signal transduction	BP	1
7191	GO:0032487	1	0.977249	0	1	regulation of Rap protein signal transduction	BP	1
7192	GO:0032488	1	0.775495	0	7	Cdc42 protein signal transduction	BP	1
7193	GO:0032489	1	0.840244	0	4	regulation of Cdc42 protein signal transduction	BP	1
7194	GO:0032490	1	0.942669	0	1	detection of molecule of bacterial origin	BP	1
7195	GO:0032494	1	0.957443	0	2	response to peptidoglycan	BP	1
7201	GO:0032506	1	0.574278	0	25	cytokinetic process	BP	1
7203	GO:0032508	1	0.701156	0	15	DNA duplex unwinding	BP	1
7204	GO:0032509	1	0.569848	0	25	endosome transport via multivesicular body sorting pathway	BP	1
7205	GO:0032510	1	0.810916	0	6	endosome to lysosome transport via multivesicular body sorting pathway	BP	1
7206	GO:0032511	1	0.915508	0	8	late endosome to vacuole transport via multivesicular body sorting pathway	BP	1
7208	GO:0032516	1	0.753584	0	10	positive regulation of phosphoprotein phosphatase activity	BP	1
7209	GO:0032525	1	0.924475	0	3	somite rostral/caudal axis specification	BP	1
7210	GO:0032526	1	0.210381	0	41	response to retinoic acid	BP	1
7211	GO:0032527	1	0.458322	0	32	protein exit from endoplasmic reticulum	BP	1
7212	GO:0032528	1	0.653088	0	13	microvillus organization	BP	1
7213	GO:0032530	1	0.873934	0	6	regulation of microvillus organization	BP	1
7214	GO:0032532	1	0.945102	0	3	regulation of microvillus length	BP	1
7215	GO:0032534	1	0.924716	0	3	regulation of microvillus assembly	BP	1
7217	GO:0032536	1	0.769649	0	9	regulation of cell projection size	BP	1
7218	GO:0032541	1	0.843152	0	6	cortical endoplasmic reticulum	CC	1
7219	GO:0032542	1	0.98129	0	1	sulfiredoxin activity	MF	1
7220	GO:0032543	1	0.468046	0	53	mitochondrial translation	BP	1
7221	GO:0032545	1	0.958251	0	2	CURI complex	CC	1
7222	GO:0032546	1	0.979007	0	1	deoxyribonucleoside binding	MF	1
7223	GO:0032548	1	0.979007	0	1	pyrimidine deoxyribonucleoside binding	MF	1
7226	GO:0032551	1	0.888625	0	4	pyrimidine ribonucleoside binding	MF	1
7227	GO:0032552	1	0.911669	0	5	deoxyribonucleotide binding	MF	1
7229	GO:0032554	1	0.927437	0	4	purine deoxyribonucleotide binding	MF	1
7231	GO:0032556	1	0.983005	0	1	pyrimidine deoxyribonucleotide binding	MF	1
7232	GO:0032557	1	0.869881	0	5	pyrimidine ribonucleotide binding	MF	1
7233	GO:0032558	1	0.950324	0	3	adenyl deoxyribonucleotide binding	MF	1
7235	GO:0032560	1	0.975922	0	1	guanyl deoxyribonucleotide binding	MF	1
7237	GO:0032564	1	0.950324	0	3	dATP binding	MF	1
7238	GO:0032567	1	0.975922	0	1	dGTP binding	MF	1
7239	GO:0032570	1	0.776964	0	7	response to progesterone	BP	1
7240	GO:0032571	1	0.981155	0	1	response to vitamin K	BP	1
7241	GO:0032580	1	0.842838	0	9	Golgi cisterna membrane	CC	1
7242	GO:0032581	1	0.990244	0	1	ER-dependent peroxisome organization	BP	1
7243	GO:0032584	1	0.881421	0	5	growth cone membrane	CC	1
7244	GO:0032585	1	0.909597	0	4	multivesicular body membrane	CC	1
7246	GO:0032588	1	0.631178	0	22	trans-Golgi network membrane	CC	1
7250	GO:0032592	1	0.36463	0	51	integral component of mitochondrial membrane	CC	1
7251	GO:0032593	1	0.678774	0	7	insulin-responsive compartment	CC	1
7253	GO:0032596	1	0.896431	0	4	protein transport into membrane raft	BP	1
7254	GO:0032599	1	0.986611	0	1	protein transport out of membrane raft	BP	1
7255	GO:0032600	1	0.986611	0	1	chemokine receptor transport out of membrane raft	BP	1
7256	GO:0032601	1	0.931126	0	1	connective tissue growth factor production	BP	1
7257	GO:0032602	1	0.53936	0	25	chemokine production	BP	1
7258	GO:0032604	1	0.96611	0	1	granulocyte macrophage colony-stimulating factor production	BP	1
7261	GO:0032608	1	0.504411	0	24	interferon-beta production	BP	1
7263	GO:0032610	1	0.973795	0	2	interleukin-1 alpha production	BP	1
7267	GO:0032615	1	0.707027	0	15	interleukin-12 production	BP	1
7268	GO:0032616	1	0.871281	0	6	interleukin-13 production	BP	1
7269	GO:0032618	1	0.987752	0	1	interleukin-15 production	BP	1
7270	GO:0032620	1	0.779194	0	9	interleukin-17 production	BP	1
7271	GO:0032621	1	0.971073	0	1	interleukin-18 production	BP	1
7273	GO:0032625	1	0.966381	0	2	interleukin-21 production	BP	1
7274	GO:0032627	1	0.983293	0	1	interleukin-23 production	BP	1
7276	GO:0032634	1	0.891373	0	5	interleukin-5 production	BP	1
7279	GO:0032638	1	0.981808	0	1	interleukin-9 production	BP	1
7281	GO:0032642	1	0.546067	0	24	regulation of chemokine production	BP	1
7282	GO:0032643	1	0.931126	0	1	regulation of connective tissue growth factor production	BP	1
7283	GO:0032645	1	0.96611	0	1	regulation of granulocyte macrophage colony-stimulating factor production	BP	1
7285	GO:0032648	1	0.504411	0	24	regulation of interferon-beta production	BP	1
7287	GO:0032650	1	0.978724	0	1	regulation of interleukin-1 alpha production	BP	1
7291	GO:0032655	1	0.73432	0	13	regulation of interleukin-12 production	BP	1
7292	GO:0032656	1	0.891373	0	5	regulation of interleukin-13 production	BP	1
7293	GO:0032660	1	0.828939	0	6	regulation of interleukin-17 production	BP	1
7294	GO:0032661	1	0.971073	0	1	regulation of interleukin-18 production	BP	1
7296	GO:0032667	1	0.983293	0	1	regulation of interleukin-23 production	BP	1
7298	GO:0032674	1	0.891373	0	5	regulation of interleukin-5 production	BP	1
7302	GO:0032682	1	0.847247	0	9	negative regulation of chemokine production	BP	1
7303	GO:0032687	1	0.944978	0	1	negative regulation of interferon-alpha production	BP	1
7304	GO:0032688	1	0.770741	0	9	negative regulation of interferon-beta production	BP	1
7306	GO:0032690	1	0.978724	0	1	negative regulation of interleukin-1 alpha production	BP	1
7307	GO:0032691	1	0.88278	0	6	negative regulation of interleukin-1 beta production	BP	1
7308	GO:0032692	1	0.83507	0	9	negative regulation of interleukin-1 production	BP	1
7309	GO:0032693	1	0.952395	0	2	negative regulation of interleukin-10 production	BP	1
7310	GO:0032695	1	0.954152	0	3	negative regulation of interleukin-12 production	BP	1
7311	GO:0032696	1	0.977233	0	1	negative regulation of interleukin-13 production	BP	1
7312	GO:0032700	1	0.847471	0	5	negative regulation of interleukin-17 production	BP	1
7314	GO:0032707	1	0.983293	0	1	negative regulation of interleukin-23 production	BP	1
7315	GO:0032713	1	0.955789	0	3	negative regulation of interleukin-4 production	BP	1
7316	GO:0032714	1	0.977233	0	1	negative regulation of interleukin-5 production	BP	1
7317	GO:0032715	1	0.705887	0	15	negative regulation of interleukin-6 production	BP	1
7318	GO:0032717	1	0.781241	0	6	negative regulation of interleukin-8 production	BP	1
7320	GO:0032722	1	0.673457	0	13	positive regulation of chemokine production	BP	1
7321	GO:0032723	1	0.931126	0	1	positive regulation of connective tissue growth factor production	BP	1
7322	GO:0032725	1	0.96611	0	1	positive regulation of granulocyte macrophage colony-stimulating factor production	BP	1
7324	GO:0032728	1	0.702514	0	14	positive regulation of interferon-beta production	BP	1
7325	GO:0032729	1	0.631007	0	13	positive regulation of interferon-gamma production	BP	1
7329	GO:0032735	1	0.814318	0	8	positive regulation of interleukin-12 production	BP	1
7330	GO:0032736	1	0.912148	0	4	positive regulation of interleukin-13 production	BP	1
7331	GO:0032740	1	0.978148	0	1	positive regulation of interleukin-17 production	BP	1
7332	GO:0032741	1	0.971073	0	1	positive regulation of interleukin-18 production	BP	1
7333	GO:0032743	1	0.696369	0	10	positive regulation of interleukin-2 production	BP	1
7335	GO:0032754	1	0.912148	0	4	positive regulation of interleukin-5 production	BP	1
7339	GO:0032762	1	0.931154	0	3	mast cell cytokine production	BP	1
7340	GO:0032763	1	0.978256	0	1	regulation of mast cell cytokine production	BP	1
7341	GO:0032764	1	0.978256	0	1	negative regulation of mast cell cytokine production	BP	1
7342	GO:0032767	1	0.980782	0	2	copper-dependent protein binding	MF	1
7343	GO:0032768	1	0.652249	0	17	regulation of monooxygenase activity	BP	1
7344	GO:0032769	1	0.798033	0	7	negative regulation of monooxygenase activity	BP	1
7345	GO:0032770	1	0.852092	0	9	positive regulation of monooxygenase activity	BP	1
7347	GO:0032775	1	0.987297	0	1	DNA methylation on adenine	BP	1
7348	GO:0032776	1	0.838019	0	4	DNA methylation on cytosine	BP	1
7349	GO:0032777	1	0.918865	0	4	Piccolo NuA4 histone acetyltransferase complex	CC	1
7350	GO:0032780	1	0.77752	0	10	negative regulation of ATPase activity	BP	1
7351	GO:0032781	1	0.550871	0	24	positive regulation of ATPase activity	BP	1
7352	GO:0032782	1	0.97706	0	2	bile acid secretion	BP	1
7353	GO:0032783	1	0.781757	0	4	ELL-EAF complex	CC	1
7354	GO:0032784	1	0.40938	0	37	regulation of DNA-templated transcription, elongation	BP	1
7355	GO:0032785	1	0.781036	0	12	negative regulation of DNA-templated transcription, elongation	BP	1
7356	GO:0032786	1	0.540151	0	24	positive regulation of DNA-templated transcription, elongation	BP	1
7358	GO:0032790	1	0.907923	0	6	ribosome disassembly	BP	1
7359	GO:0032792	1	0.958438	0	2	negative regulation of CREB transcription factor activity	BP	1
7361	GO:0032794	1	0.630857	0	15	GTPase activating protein binding	MF	1
7362	GO:0032795	1	0.9324	0	3	heterotrimeric G-protein binding	MF	1
7363	GO:0032796	1	0.927614	0	2	uropod organization	BP	1
7364	GO:0032797	1	0.87731	0	6	SMN complex	CC	1
7365	GO:0032798	1	0.958453	0	2	Swi5-Sfr1 complex	CC	1
7366	GO:0032799	1	0.833027	0	7	low-density lipoprotein receptor particle metabolic process	BP	1
7367	GO:0032800	1	0.731659	0	13	receptor biosynthetic process	BP	1
7368	GO:0032801	1	0.645944	0	18	receptor catabolic process	BP	1
7369	GO:0032802	1	0.955469	0	3	low-density lipoprotein particle receptor catabolic process	BP	1
7370	GO:0032803	1	0.955469	0	3	regulation of low-density lipoprotein particle receptor catabolic process	BP	1
7371	GO:0032804	1	0.964371	0	2	negative regulation of low-density lipoprotein particle receptor catabolic process	BP	1
7372	GO:0032805	1	0.990771	0	1	positive regulation of low-density lipoprotein particle receptor catabolic process	BP	1
7373	GO:0032806	1	0.627343	0	18	carboxy-terminal domain protein kinase complex	CC	1
7374	GO:0032808	1	0.85236	0	5	lacrimal gland development	BP	1
7376	GO:0032810	1	0.973772	0	1	sterol response element binding	MF	1
7377	GO:0032811	1	0.954924	0	2	negative regulation of epinephrine secretion	BP	1
7378	GO:0032812	1	0.993696	0	1	positive regulation of epinephrine secretion	BP	1
7379	GO:0032813	1	0.698279	0	10	tumor necrosis factor receptor superfamily binding	MF	1
7380	GO:0032814	1	0.71969	0	10	regulation of natural killer cell activation	BP	1
7381	GO:0032815	1	0.986522	0	1	negative regulation of natural killer cell activation	BP	1
7382	GO:0032816	1	0.744158	0	8	positive regulation of natural killer cell activation	BP	1
7383	GO:0032817	1	0.947303	0	2	regulation of natural killer cell proliferation	BP	1
7384	GO:0032819	1	0.966266	0	1	positive regulation of natural killer cell proliferation	BP	1
7385	GO:0032823	1	0.892989	0	4	regulation of natural killer cell differentiation	BP	1
7386	GO:0032825	1	0.892989	0	4	positive regulation of natural killer cell differentiation	BP	1
7388	GO:0032836	1	0.826258	0	6	glomerular basement membrane development	BP	1
7390	GO:0032839	1	0.508374	0	24	dendrite cytoplasm	CC	1
7391	GO:0032847	1	0.975548	0	2	regulation of cellular pH reduction	BP	1
7392	GO:0032849	1	0.975548	0	2	positive regulation of cellular pH reduction	BP	1
7397	GO:0032873	1	0.466971	0	28	negative regulation of stress-activated MAPK cascade	BP	1
7407	GO:0032887	1	0.941551	0	1	regulation of spindle elongation	BP	1
7408	GO:0032888	1	0.941551	0	1	regulation of mitotic spindle elongation	BP	1
7409	GO:0032889	1	0.978455	0	1	regulation of vacuole fusion, non-autophagic	BP	1
7410	GO:0032890	1	0.401676	0	42	regulation of organic acid transport	BP	1
7411	GO:0032891	1	0.713134	0	15	negative regulation of organic acid transport	BP	1
7412	GO:0032892	1	0.62005	0	23	positive regulation of organic acid transport	BP	1
7413	GO:0032896	1	0.911723	0	3	palmitoyl-CoA 9-desaturase activity	MF	1
7415	GO:0032898	1	0.893496	0	4	neurotrophin production	BP	1
7416	GO:0032899	1	0.941784	0	2	regulation of neurotrophin production	BP	1
7417	GO:0032900	1	0.963155	0	1	negative regulation of neurotrophin production	BP	1
7418	GO:0032901	1	0.977815	0	1	positive regulation of neurotrophin production	BP	1
7419	GO:0032902	1	0.94874	0	2	nerve growth factor production	BP	1
7420	GO:0032905	1	0.889386	0	5	transforming growth factor beta1 production	BP	1
7423	GO:0032908	1	0.889386	0	5	regulation of transforming growth factor beta1 production	BP	1
7426	GO:0032911	1	0.924812	0	3	negative regulation of transforming growth factor beta1 production	BP	1
7427	GO:0032913	1	0.986611	0	1	negative regulation of transforming growth factor beta3 production	BP	1
7428	GO:0032914	1	0.936998	0	3	positive regulation of transforming growth factor beta1 production	BP	1
7429	GO:0032915	1	0.974312	0	1	positive regulation of transforming growth factor beta2 production	BP	1
7431	GO:0032917	1	0.991758	0	1	polyamine acetylation	BP	1
7432	GO:0032918	1	0.991758	0	1	spermidine acetylation	BP	1
7436	GO:0032926	1	0.767707	0	6	negative regulation of activin receptor signaling pathway	BP	1
7438	GO:0032928	1	0.877381	0	8	regulation of superoxide anion generation	BP	1
7439	GO:0032929	1	0.986648	0	1	negative regulation of superoxide anion generation	BP	1
7440	GO:0032930	1	0.889261	0	7	positive regulation of superoxide anion generation	BP	1
7441	GO:0032933	1	0.835842	0	8	SREBP signaling pathway	BP	1
7443	GO:0032937	1	0.939892	0	3	SREBP-SCAP-Insig complex	CC	1
7444	GO:0032938	1	0.963886	0	1	negative regulation of translation in response to oxidative stress	BP	1
7446	GO:0032941	1	0.573718	0	18	secretion by tissue	BP	1
7450	GO:0032946	1	0.460302	0	34	positive regulation of mononuclear cell proliferation	BP	1
7452	GO:0032954	1	0.982542	0	1	regulation of cytokinetic process	BP	1
7454	GO:0032957	1	0.561126	0	16	inositol trisphosphate metabolic process	BP	1
7455	GO:0032958	1	0.483246	0	22	inositol phosphate biosynthetic process	BP	1
7456	GO:0032959	1	0.635917	0	12	inositol trisphosphate biosynthetic process	BP	1
7457	GO:0032960	1	0.97605	0	1	regulation of inositol trisphosphate biosynthetic process	BP	1
7458	GO:0032963	1	0.365458	0	40	collagen metabolic process	BP	1
7459	GO:0032964	1	0.613413	0	19	collagen biosynthetic process	BP	1
7460	GO:0032965	1	0.693575	0	16	regulation of collagen biosynthetic process	BP	1
7461	GO:0032966	1	0.876492	0	7	negative regulation of collagen biosynthetic process	BP	1
7462	GO:0032967	1	0.791419	0	9	positive regulation of collagen biosynthetic process	BP	1
7463	GO:0032968	1	0.675239	0	16	positive regulation of transcription elongation from RNA polymerase II promoter	BP	1
7465	GO:0032971	1	0.981745	0	1	regulation of muscle filament sliding	BP	1
7466	GO:0032976	1	0.993567	0	1	release of matrix enzymes from mitochondria	BP	1
7467	GO:0032977	1	0.981536	0	1	membrane insertase activity	MF	1
7468	GO:0032978	1	0.981536	0	1	protein insertion into membrane from inner side	BP	1
7469	GO:0032979	1	0.981536	0	1	protein insertion into mitochondrial inner membrane from matrix side	BP	1
7470	GO:0032981	1	0.692924	0	38	mitochondrial respiratory chain complex I assembly	BP	1
7471	GO:0032982	1	0.723504	0	7	myosin filament	CC	1
7474	GO:0032986	1	0.620704	0	13	protein-DNA complex disassembly	BP	1
7475	GO:0032988	1	0.792404	0	11	ribonucleoprotein complex disassembly	BP	1
7480	GO:0032994	1	0.699679	0	13	protein-lipid complex	CC	1
7482	GO:0033003	1	0.707243	0	14	regulation of mast cell activation	BP	1
7483	GO:0033004	1	0.938883	0	2	negative regulation of mast cell activation	BP	1
7484	GO:0033005	1	0.836951	0	8	positive regulation of mast cell activation	BP	1
7485	GO:0033006	1	0.76706	0	12	regulation of mast cell activation involved in immune response	BP	1
7486	GO:0033007	1	0.980038	0	1	negative regulation of mast cell activation involved in immune response	BP	1
7487	GO:0033008	1	0.836951	0	8	positive regulation of mast cell activation involved in immune response	BP	1
7488	GO:0033010	1	0.886968	0	3	paranodal junction	CC	1
7491	GO:0033015	1	0.98221	0	2	tetrapyrrole catabolic process	BP	1
7499	GO:0033029	1	0.906173	0	3	regulation of neutrophil apoptotic process	BP	1
7500	GO:0033030	1	0.966255	0	1	negative regulation of neutrophil apoptotic process	BP	1
7501	GO:0033031	1	0.937829	0	2	positive regulation of neutrophil apoptotic process	BP	1
7506	GO:0033037	1	0.928491	0	2	polysaccharide localization	BP	1
7513	GO:0033058	1	0.968409	0	1	directional locomotion	BP	1
7514	GO:0033059	1	0.39175	0	24	cellular pigmentation	BP	1
7515	GO:0033061	1	0.938328	0	3	DNA recombinase mediator complex	CC	1
7516	GO:0033063	1	0.979007	0	1	Rad51B-Rad51C-Rad51D-XRCC2 complex	CC	1
7518	GO:0033079	1	0.977324	0	1	immature T cell proliferation	BP	1
7519	GO:0033080	1	0.977324	0	1	immature T cell proliferation in thymus	BP	1
7521	GO:0033083	1	0.977324	0	1	regulation of immature T cell proliferation	BP	1
7522	GO:0033084	1	0.977324	0	1	regulation of immature T cell proliferation in thymus	BP	1
7524	GO:0033089	1	0.872925	0	3	positive regulation of T cell differentiation in thymus	BP	1
7525	GO:0033091	1	0.977324	0	1	positive regulation of immature T cell proliferation	BP	1
7526	GO:0033092	1	0.977324	0	1	positive regulation of immature T cell proliferation in thymus	BP	1
7527	GO:0033093	1	0.969184	0	1	Weibel-Palade body	CC	1
7528	GO:0033100	1	0.993516	0	1	NuA3 histone acetyltransferase complex	CC	1
7529	GO:0033106	1	0.990727	0	1	cis-Golgi network membrane	CC	1
7531	GO:0033116	1	0.9299	0	4	endoplasmic reticulum-Golgi intermediate compartment membrane	CC	1
7534	GO:0033127	1	0.682988	0	12	regulation of histone phosphorylation	BP	1
7535	GO:0033128	1	0.970073	0	2	negative regulation of histone phosphorylation	BP	1
7536	GO:0033129	1	0.731975	0	8	positive regulation of histone phosphorylation	BP	1
7537	GO:0033130	1	0.7868	0	9	acetylcholine receptor binding	MF	1
7538	GO:0033131	1	0.837726	0	6	regulation of glucokinase activity	BP	1
7539	GO:0033132	1	0.960702	0	2	negative regulation of glucokinase activity	BP	1
7540	GO:0033133	1	0.872016	0	4	positive regulation of glucokinase activity	BP	1
7542	GO:0033137	1	0.584249	0	18	negative regulation of peptidyl-serine phosphorylation	BP	1
7544	GO:0033139	1	0.824255	0	5	regulation of peptidyl-serine phosphorylation of STAT protein	BP	1
7545	GO:0033140	1	0.961015	0	2	negative regulation of peptidyl-serine phosphorylation of STAT protein	BP	1
7546	GO:0033141	1	0.857716	0	3	positive regulation of peptidyl-serine phosphorylation of STAT protein	BP	1
7547	GO:0033142	1	0.842802	0	4	progesterone receptor binding	MF	1
7552	GO:0033147	1	0.832052	0	6	negative regulation of intracellular estrogen receptor signaling pathway	BP	1
7554	GO:0033149	1	0.932526	0	2	FFAT motif binding	MF	1
7555	GO:0033151	1	0.72609	0	6	V(D)J recombination	BP	1
7556	GO:0033152	1	0.834813	0	4	immunoglobulin V(D)J recombination	BP	1
7557	GO:0033153	1	0.875093	0	1	T cell receptor V(D)J recombination	BP	1
7559	GO:0033162	1	0.969029	0	2	melanosome membrane	CC	1
7560	GO:0033168	1	0.909199	0	1	conversion of ds siRNA to ss siRNA involved in RNA interference	BP	1
7562	GO:0033170	1	0.940096	0	3	protein-DNA loading ATPase activity	MF	1
7564	GO:0033176	1	0.776769	0	18	proton-transporting V-type ATPase complex	CC	1
7565	GO:0033177	1	0.875653	0	15	proton-transporting two-sector ATPase complex, proton-transporting domain	CC	1
7566	GO:0033178	1	0.854148	0	12	proton-transporting two-sector ATPase complex, catalytic domain	CC	1
7567	GO:0033179	1	0.91873	0	6	proton-transporting V-type ATPase, V0 domain	CC	1
7568	GO:0033180	1	0.908784	0	6	proton-transporting V-type ATPase, V1 domain	CC	1
7569	GO:0033181	1	0.972058	0	2	plasma membrane proton-transporting V-type ATPase complex	CC	1
7570	GO:0033182	1	0.663116	0	10	regulation of histone ubiquitination	BP	1
7571	GO:0033183	1	0.829246	0	2	negative regulation of histone ubiquitination	BP	1
7572	GO:0033184	1	0.832447	0	6	positive regulation of histone ubiquitination	BP	1
7573	GO:0033185	1	0.976855	0	2	dolichol-phosphate-mannose synthase complex	CC	1
7574	GO:0033186	1	0.972996	0	1	CAF-1 complex	CC	1
7575	GO:0033188	1	0.922202	0	2	sphingomyelin synthase activity	MF	1
7576	GO:0033189	1	0.981022	0	1	response to vitamin A	BP	1
7577	GO:0033192	1	0.899682	0	5	calmodulin-dependent protein phosphatase activity	MF	1
7578	GO:0033194	1	0.738794	0	10	response to hydroperoxide	BP	1
7579	GO:0033198	1	0.521454	0	12	response to ATP	BP	1
7580	GO:0033202	1	0.785011	0	13	DNA helicase complex	CC	1
7581	GO:0033204	1	0.947357	0	6	ribonuclease P RNA binding	MF	1
7582	GO:0033206	1	0.867376	0	5	meiotic cytokinesis	BP	1
7585	GO:0033211	1	0.843048	0	7	adiponectin-activated signaling pathway	BP	1
7586	GO:0033212	1	0.976953	0	1	iron assimilation	BP	1
7587	GO:0033216	1	0.902959	0	1	ferric iron import	BP	1
7589	GO:0033220	1	0.978104	0	1	amide-transporting ATPase activity	MF	1
7590	GO:0033222	1	0.975913	0	1	xylose binding	MF	1
7591	GO:0033227	1	0.897286	0	5	dsRNA transport	BP	1
7592	GO:0033229	1	0.976933	0	1	cysteine transmembrane transporter activity	MF	1
7593	GO:0033231	1	0.967398	0	1	carbohydrate export	BP	1
7595	GO:0033234	1	0.87292	0	7	negative regulation of protein sumoylation	BP	1
7597	GO:0033238	1	0.538984	0	22	regulation of cellular amine metabolic process	BP	1
7598	GO:0033239	1	0.887483	0	5	negative regulation of cellular amine metabolic process	BP	1
7599	GO:0033240	1	0.840248	0	9	positive regulation of cellular amine metabolic process	BP	1
7600	GO:0033241	1	0.965366	0	1	regulation of cellular amine catabolic process	BP	1
7601	GO:0033242	1	0.965366	0	1	negative regulation of cellular amine catabolic process	BP	1
7602	GO:0033260	1	0.642951	0	16	nuclear DNA replication	BP	1
7603	GO:0033262	1	0.768581	0	7	regulation of nuclear cell cycle DNA replication	BP	1
7604	GO:0033263	1	0.845986	0	6	CORVET complex	CC	1
7607	GO:0033268	1	0.494933	0	14	node of Ranvier	CC	1
7608	GO:0033269	1	0.919661	0	4	internode region of axon	CC	1
7609	GO:0033270	1	0.586793	0	14	paranode region of axon	CC	1
7610	GO:0033273	1	0.756309	0	11	response to vitamin	BP	1
7611	GO:0033275	1	0.902111	0	5	actin-myosin filament sliding	BP	1
7612	GO:0033276	1	0.772	0	9	transcription factor TFTC complex	CC	1
7613	GO:0033277	1	0.960273	0	1	abortive mitotic cell cycle	BP	1
7614	GO:0033278	1	0.875222	0	1	cell proliferation in midbrain	BP	1
7615	GO:0033280	1	0.857748	0	6	response to vitamin D	BP	1
7616	GO:0033290	1	0.978678	0	1	eukaryotic 48S preinitiation complex	CC	1
7617	GO:0033291	1	0.997374	0	1	eukaryotic 80S initiation complex	CC	1
7618	GO:0033292	1	0.917618	0	3	T-tubule organization	BP	1
7620	GO:0033299	1	0.793106	0	6	secretion of lysosomal enzymes	BP	1
7621	GO:0033300	1	0.957669	0	2	dehydroascorbic acid transmembrane transporter activity	MF	1
7622	GO:0033306	1	0.978741	0	1	phytol metabolic process	BP	1
7623	GO:0033313	1	0.947684	0	2	meiotic cell cycle checkpoint	BP	1
7625	GO:0033326	1	0.901722	0	1	cerebrospinal fluid secretion	BP	1
7626	GO:0033327	1	0.798274	0	7	Leydig cell differentiation	BP	1
7627	GO:0033328	1	0.979245	0	1	peroxisome membrane targeting sequence binding	MF	1
7628	GO:0033341	1	0.981308	0	1	regulation of collagen binding	BP	1
7629	GO:0033342	1	0.981308	0	1	negative regulation of collagen binding	BP	1
7631	GO:0033345	1	0.983252	0	1	asparagine catabolic process via L-aspartate	BP	1
7632	GO:0033353	1	0.942251	0	2	S-adenosylmethionine cycle	BP	1
7633	GO:0033363	1	0.447953	0	21	secretory granule organization	BP	1
7634	GO:0033364	1	0.885696	0	1	mast cell secretory granule organization	BP	1
7636	GO:0033366	1	0.955028	0	3	protein localization to secretory granule	BP	1
7637	GO:0033387	1	0.949915	0	2	putrescine biosynthetic process from ornithine	BP	1
7638	GO:0033391	1	0.809317	0	7	chromatoid body	CC	1
7639	GO:0033483	1	0.876717	0	5	gas homeostasis	BP	1
7640	GO:0033484	1	0.968441	0	1	nitric oxide homeostasis	BP	1
7641	GO:0033488	1	0.973434	0	1	cholesterol biosynthetic process via 24,25-dihydrolanosterol	BP	1
7642	GO:0033490	1	0.983432	0	1	cholesterol biosynthetic process via lathosterol	BP	1
7643	GO:0033499	1	0.956066	0	3	galactose catabolic process via UDP-galactose	BP	1
7645	GO:0033503	1	0.923269	0	4	HULC complex	CC	1
7646	GO:0033504	1	0.948772	0	2	floor plate development	BP	1
7647	GO:0033505	1	0.988173	0	1	floor plate morphogenesis	BP	1
7649	GO:0033523	1	0.813305	0	10	histone H2B ubiquitination	BP	1
7650	GO:0033539	1	0.876605	0	9	fatty acid beta-oxidation using acyl-CoA dehydrogenase	BP	1
7651	GO:0033540	1	0.952201	0	2	fatty acid beta-oxidation using acyl-CoA oxidase	BP	1
7652	GO:0033549	1	0.886589	0	7	MAP kinase phosphatase activity	MF	1
7656	GO:0033557	1	0.958453	0	2	Slx1-Slx4 complex	CC	1
7659	GO:0033561	1	0.829778	0	9	regulation of water loss via skin	BP	1
7661	GO:0033565	1	0.957019	0	2	ESCRT-0 complex	CC	1
7662	GO:0033566	1	0.95372	0	2	gamma-tubulin complex localization	BP	1
7663	GO:0033567	1	0.948168	0	3	DNA replication, Okazaki fragment processing	BP	1
7664	GO:0033570	1	0.968178	0	1	transferrin transmembrane transporter activity	MF	1
7665	GO:0033572	1	0.777054	0	7	transferrin transport	BP	1
7667	GO:0033577	1	0.979032	0	1	protein glycosylation in endoplasmic reticulum	BP	1
7668	GO:0033578	1	0.912394	0	3	protein glycosylation in Golgi	BP	1
7669	GO:0033588	1	0.918295	0	4	Elongator holoenzyme complex	CC	1
7670	GO:0033592	1	0.892214	0	5	RNA strand annealing activity	MF	1
7671	GO:0033596	1	0.892219	0	2	TSC1-TSC2 complex	CC	1
7672	GO:0033597	1	0.984803	0	1	mitotic checkpoint complex	CC	1
7674	GO:0033599	1	0.693183	0	13	regulation of mammary gland epithelial cell proliferation	BP	1
7675	GO:0033600	1	0.911109	0	3	negative regulation of mammary gland epithelial cell proliferation	BP	1
7676	GO:0033601	1	0.799683	0	6	positive regulation of mammary gland epithelial cell proliferation	BP	1
7677	GO:0033602	1	0.905116	0	3	negative regulation of dopamine secretion	BP	1
7678	GO:0033603	1	0.875588	0	6	positive regulation of dopamine secretion	BP	1
7679	GO:0033604	1	0.855722	0	6	negative regulation of catecholamine secretion	BP	1
7680	GO:0033605	1	0.849976	0	8	positive regulation of catecholamine secretion	BP	1
7681	GO:0033606	1	0.986611	0	1	chemokine receptor transport within lipid bilayer	BP	1
7682	GO:0033612	1	0.753572	0	6	receptor serine/threonine kinase binding	MF	1
7684	GO:0033615	1	0.947148	0	4	mitochondrial proton-transporting ATP synthase complex assembly	BP	1
7687	GO:0033622	1	0.753523	0	8	integrin activation	BP	1
7688	GO:0033623	1	0.986611	0	1	regulation of integrin activation	BP	1
7689	GO:0033625	1	0.986611	0	1	positive regulation of integrin activation	BP	1
7692	GO:0033629	1	0.869271	0	2	negative regulation of cell adhesion mediated by integrin	BP	1
7693	GO:0033630	1	0.85244	0	7	positive regulation of cell adhesion mediated by integrin	BP	1
7694	GO:0033631	1	0.829524	0	4	cell-cell adhesion mediated by integrin	BP	1
7695	GO:0033632	1	0.86063	0	3	regulation of cell-cell adhesion mediated by integrin	BP	1
7696	GO:0033633	1	0.90525	0	1	negative regulation of cell-cell adhesion mediated by integrin	BP	1
7697	GO:0033634	1	0.950731	0	2	positive regulation of cell-cell adhesion mediated by integrin	BP	1
7698	GO:0033643	1	0.815306	0	7	host cell part	CC	1
7699	GO:0033644	1	0.976713	0	1	host cell membrane	CC	1
7700	GO:0033646	1	0.8562	0	5	host intracellular part	CC	1
7701	GO:0033647	1	0.872981	0	4	host intracellular organelle	CC	1
7702	GO:0033648	1	0.872981	0	4	host intracellular membrane-bounded organelle	CC	1
7703	GO:0033655	1	0.945968	0	2	host cell cytoplasm part	CC	1
7704	GO:0033668	1	0.972095	0	2	negative regulation by symbiont of host apoptotic process	BP	1
7707	GO:0033676	1	0.941058	0	1	double-stranded DNA-dependent ATPase activity	MF	1
7708	GO:0033677	1	0.953435	0	2	DNA/RNA helicase activity	MF	1
7709	GO:0033679	1	0.971073	0	1	3'-5' DNA/RNA helicase activity	MF	1
7710	GO:0033680	1	0.971073	0	1	ATP-dependent DNA/RNA helicase activity	MF	1
7711	GO:0033681	1	0.971073	0	1	ATP-dependent 3'-5' DNA/RNA helicase activity	MF	1
7712	GO:0033683	1	0.878105	0	5	nucleotide-excision repair, DNA incision	BP	1
7713	GO:0033684	1	0.978083	0	1	regulation of luteinizing hormone secretion	BP	1
7714	GO:0033686	1	0.978083	0	1	positive regulation of luteinizing hormone secretion	BP	1
7719	GO:0033691	1	0.94671	0	2	sialic acid binding	MF	1
7721	GO:0033693	1	0.940629	0	3	neurofilament bundle assembly	BP	1
7722	GO:0033699	1	0.960213	0	1	DNA 5'-adenosine monophosphate hydrolase activity	MF	1
7723	GO:0033700	1	0.777534	0	5	phospholipid efflux	BP	1
7724	GO:0033721	1	0.967466	0	2	aldehyde dehydrogenase (NADP+) activity	MF	1
7725	GO:0033743	1	0.961225	0	3	peptide-methionine (R)-S-oxide reductase activity	MF	1
7726	GO:0033744	1	0.986218	0	1	L-methionine:thioredoxin-disulfide S-oxidoreductase activity	MF	1
7727	GO:0033745	1	0.970403	0	2	L-methionine-(R)-S-oxide reductase activity	MF	1
7728	GO:0033746	1	0.987678	0	1	histone demethylase activity (H3-R2 specific)	MF	1
7729	GO:0033749	1	0.987678	0	1	histone demethylase activity (H4-R3 specific)	MF	1
7731	GO:0033762	1	0.859971	0	5	response to glucagon	BP	1
7732	GO:0033764	1	0.870694	0	10	steroid dehydrogenase activity, acting on the CH-OH group of donors, NAD or NADP as acceptor	MF	1
7733	GO:0033765	1	0.987197	0	1	steroid dehydrogenase activity, acting on the CH-CH group of donors	MF	1
7734	GO:0033781	1	0.984296	0	1	cholesterol 24-hydroxylase activity	MF	1
7735	GO:0033797	1	0.97772	0	1	selenate reductase activity	MF	1
7736	GO:0033814	1	0.981068	0	1	propanoyl-CoA C-acyltransferase activity	MF	1
7737	GO:0033823	1	0.978256	0	1	procollagen glucosyltransferase activity	MF	1
7738	GO:0033829	1	0.967785	0	2	O-fucosylpeptide 3-beta-N-acetylglucosaminyltransferase activity	MF	1
7739	GO:0033842	1	0.978795	0	1	N-acetyl-beta-glucosaminyl-glycoprotein 4-beta-N-acetylgalactosaminyltransferase activity	MF	1
7740	GO:0033857	1	0.923132	0	2	diphosphoinositol-pentakisphosphate kinase activity	MF	1
7741	GO:0033858	1	0.981622	0	1	N-acetylgalactosamine kinase activity	MF	1
7742	GO:0033860	1	0.939001	0	4	regulation of NAD(P)H oxidase activity	BP	1
7743	GO:0033862	1	0.978568	0	1	UMP kinase activity	MF	1
7744	GO:0033864	1	0.939001	0	4	positive regulation of NAD(P)H oxidase activity	BP	1
7745	GO:0033865	1	0.289945	0	54	nucleoside bisphosphate metabolic process	BP	1
7746	GO:0033866	1	0.537162	0	29	nucleoside bisphosphate biosynthetic process	BP	1
7747	GO:0033867	1	0.986374	0	1	Fas-activated serine/threonine kinase activity	MF	1
7748	GO:0033869	1	0.952184	0	3	nucleoside bisphosphate catabolic process	BP	1
7749	GO:0033875	1	0.289945	0	54	ribonucleoside bisphosphate metabolic process	BP	1
7750	GO:0033883	1	0.969947	0	2	pyridoxal phosphatase activity	MF	1
7751	GO:0033919	1	0.97636	0	1	glucan 1,3-alpha-glucosidase activity	MF	1
7752	GO:0033961	1	0.987678	0	1	cis-stilbene-oxide hydrolase activity	MF	1
7754	GO:0033967	1	0.98892	0	1	box C/D snoRNA metabolic process	BP	1
7755	GO:0033979	1	0.959983	0	2	box H/ACA snoRNA metabolic process	BP	1
7756	GO:0033981	1	0.9955	0	1	D-dopachrome decarboxylase activity	MF	1
7757	GO:0033989	1	0.981398	0	1	3alpha,7alpha,12alpha-trihydroxy-5beta-cholest-24-enoyl-CoA hydratase activity	MF	1
7759	GO:0034014	1	0.97066	0	1	response to triglyceride	BP	1
7760	GO:0034030	1	0.537162	0	29	ribonucleoside bisphosphate biosynthetic process	BP	1
7761	GO:0034031	1	0.952184	0	3	ribonucleoside bisphosphate catabolic process	BP	1
7762	GO:0034032	1	0.289945	0	54	purine nucleoside bisphosphate metabolic process	BP	1
7763	GO:0034033	1	0.537162	0	29	purine nucleoside bisphosphate biosynthetic process	BP	1
7764	GO:0034034	1	0.952184	0	3	purine nucleoside bisphosphate catabolic process	BP	1
7765	GO:0034035	1	0.981138	0	1	purine ribonucleoside bisphosphate metabolic process	BP	1
7766	GO:0034036	1	0.981138	0	1	purine ribonucleoside bisphosphate biosynthetic process	BP	1
7767	GO:0034038	1	0.990137	0	1	deoxyhypusine synthase activity	MF	1
7768	GO:0034040	1	0.915759	0	2	lipid-transporting ATPase activity	MF	1
7769	GO:0034041	1	0.957722	0	1	sterol-transporting ATPase activity	MF	1
7770	GO:0034045	1	0.752839	0	12	phagophore assembly site membrane	CC	1
7772	GO:0034050	1	0.967311	0	1	host programmed cell death induced by symbiont	BP	1
7773	GO:0034056	1	0.975467	0	1	estrogen response element binding	MF	1
7774	GO:0034057	1	0.959115	0	2	RNA strand-exchange activity	MF	1
7775	GO:0034058	1	0.793398	0	7	endosomal vesicle fusion	BP	1
7776	GO:0034061	1	0.752391	0	12	DNA polymerase activity	MF	1
7777	GO:0034062	1	0.605165	0	29	5'-3' RNA polymerase activity	MF	1
7778	GO:0034063	1	0.576877	0	15	stress granule assembly	BP	1
7779	GO:0034066	1	0.957192	0	1	RIC1-RGP1 guanyl-nucleotide exchange factor complex	CC	1
7780	GO:0034067	1	0.437988	0	21	protein localization to Golgi apparatus	BP	1
7781	GO:0034080	1	0.9811	0	1	CENP-A containing nucleosome assembly	BP	1
7786	GO:0034091	1	0.81052	0	6	regulation of maintenance of sister chromatid cohesion	BP	1
7787	GO:0034092	1	0.853319	0	3	negative regulation of maintenance of sister chromatid cohesion	BP	1
7788	GO:0034093	1	0.949879	0	3	positive regulation of maintenance of sister chromatid cohesion	BP	1
7790	GO:0034098	1	0.810724	0	6	VCP-NPL4-UFD1 AAA ATPase complex	CC	1
7792	GO:0034102	1	0.986611	0	1	erythrocyte clearance	BP	1
7794	GO:0034104	1	0.833527	0	8	negative regulation of tissue remodeling	BP	1
7796	GO:0034106	1	0.986611	0	1	regulation of erythrocyte clearance	BP	1
7797	GO:0034107	1	0.986611	0	1	negative regulation of erythrocyte clearance	BP	1
7799	GO:0034110	1	0.625482	0	18	regulation of homotypic cell-cell adhesion	BP	1
7800	GO:0034111	1	0.80852	0	11	negative regulation of homotypic cell-cell adhesion	BP	1
7801	GO:0034112	1	0.889462	0	3	positive regulation of homotypic cell-cell adhesion	BP	1
7803	GO:0034114	1	0.819486	0	7	regulation of heterotypic cell-cell adhesion	BP	1
7804	GO:0034115	1	0.840697	0	5	negative regulation of heterotypic cell-cell adhesion	BP	1
7805	GO:0034116	1	0.97479	0	2	positive regulation of heterotypic cell-cell adhesion	BP	1
7806	GO:0034117	1	0.980779	0	2	erythrocyte aggregation	BP	1
7807	GO:0034118	1	0.980779	0	2	regulation of erythrocyte aggregation	BP	1
7808	GO:0034119	1	0.986611	0	1	negative regulation of erythrocyte aggregation	BP	1
7809	GO:0034120	1	0.994089	0	1	positive regulation of erythrocyte aggregation	BP	1
7810	GO:0034121	1	0.48096	0	26	regulation of toll-like receptor signaling pathway	BP	1
7811	GO:0034122	1	0.615651	0	16	negative regulation of toll-like receptor signaling pathway	BP	1
7812	GO:0034123	1	0.82298	0	8	positive regulation of toll-like receptor signaling pathway	BP	1
7813	GO:0034127	1	0.966221	0	1	regulation of MyD88-independent toll-like receptor signaling pathway	BP	1
7814	GO:0034128	1	0.966221	0	1	negative regulation of MyD88-independent toll-like receptor signaling pathway	BP	1
7815	GO:0034134	1	0.866697	0	5	toll-like receptor 2 signaling pathway	BP	1
7816	GO:0034135	1	0.887607	0	4	regulation of toll-like receptor 2 signaling pathway	BP	1
7817	GO:0034136	1	0.929684	0	2	negative regulation of toll-like receptor 2 signaling pathway	BP	1
7818	GO:0034137	1	0.907737	0	3	positive regulation of toll-like receptor 2 signaling pathway	BP	1
7819	GO:0034138	1	0.894594	0	6	toll-like receptor 3 signaling pathway	BP	1
7820	GO:0034139	1	0.912801	0	5	regulation of toll-like receptor 3 signaling pathway	BP	1
7821	GO:0034140	1	0.983193	0	1	negative regulation of toll-like receptor 3 signaling pathway	BP	1
7822	GO:0034141	1	0.92841	0	4	positive regulation of toll-like receptor 3 signaling pathway	BP	1
7823	GO:0034142	1	0.63391	0	17	toll-like receptor 4 signaling pathway	BP	1
7824	GO:0034143	1	0.723633	0	11	regulation of toll-like receptor 4 signaling pathway	BP	1
7825	GO:0034144	1	0.867125	0	4	negative regulation of toll-like receptor 4 signaling pathway	BP	1
7826	GO:0034145	1	0.924264	0	4	positive regulation of toll-like receptor 4 signaling pathway	BP	1
7827	GO:0034154	1	0.980378	0	1	toll-like receptor 7 signaling pathway	BP	1
7828	GO:0034155	1	0.980378	0	1	regulation of toll-like receptor 7 signaling pathway	BP	1
7829	GO:0034157	1	0.980378	0	1	positive regulation of toll-like receptor 7 signaling pathway	BP	1
7830	GO:0034162	1	0.863648	0	5	toll-like receptor 9 signaling pathway	BP	1
7831	GO:0034163	1	0.882178	0	4	regulation of toll-like receptor 9 signaling pathway	BP	1
7832	GO:0034164	1	0.921423	0	2	negative regulation of toll-like receptor 9 signaling pathway	BP	1
7833	GO:0034165	1	0.957424	0	2	positive regulation of toll-like receptor 9 signaling pathway	BP	1
7834	GO:0034182	1	0.81052	0	6	regulation of maintenance of mitotic sister chromatid cohesion	BP	1
7835	GO:0034183	1	0.853319	0	3	negative regulation of maintenance of mitotic sister chromatid cohesion	BP	1
7836	GO:0034184	1	0.949879	0	3	positive regulation of maintenance of mitotic sister chromatid cohesion	BP	1
7837	GO:0034185	1	0.587089	0	9	apolipoprotein binding	MF	1
7838	GO:0034186	1	0.879611	0	3	apolipoprotein A-I binding	MF	1
7839	GO:0034188	1	0.85703	0	2	apolipoprotein A-I receptor activity	MF	1
7840	GO:0034189	1	0.928254	0	1	very-low-density lipoprotein particle binding	MF	1
7841	GO:0034190	1	0.931545	0	2	apolipoprotein receptor binding	MF	1
7842	GO:0034191	1	0.985463	0	1	apolipoprotein A-I receptor binding	MF	1
7844	GO:0034199	1	0.937277	0	2	activation of protein kinase A activity	BP	1
7845	GO:0034201	1	0.962336	0	2	response to oleic acid	BP	1
7848	GO:0034211	1	0.903726	0	2	GTP-dependent protein kinase activity	MF	1
7850	GO:0034214	1	0.85794	0	7	protein hexamerization	BP	1
7853	GO:0034227	1	0.952611	0	3	tRNA thio-modification	BP	1
7854	GO:0034230	1	0.954986	0	2	enkephalin processing	BP	1
7855	GO:0034231	1	0.970004	0	1	islet amyloid polypeptide processing	BP	1
7856	GO:0034235	1	0.960614	0	3	GPI anchor binding	MF	1
7857	GO:0034236	1	0.562305	0	13	protein kinase A catalytic subunit binding	MF	1
7859	GO:0034238	1	0.931301	0	3	macrophage fusion	BP	1
7860	GO:0034239	1	0.941879	0	2	regulation of macrophage fusion	BP	1
7861	GO:0034240	1	0.965331	0	1	negative regulation of macrophage fusion	BP	1
7862	GO:0034241	1	0.975709	0	1	positive regulation of macrophage fusion	BP	1
7863	GO:0034242	1	0.943306	0	2	negative regulation of syncytium formation by plasma membrane fusion	BP	1
7864	GO:0034243	1	0.52984	0	27	regulation of transcription elongation from RNA polymerase II promoter	BP	1
7865	GO:0034244	1	0.797801	0	11	negative regulation of transcription elongation from RNA polymerase II promoter	BP	1
7866	GO:0034245	1	0.976701	0	1	mitochondrial DNA-directed RNA polymerase complex	CC	1
7867	GO:0034246	1	0.979686	0	1	mitochondrial sequence-specific DNA-binding transcription factor activity	MF	1
7872	GO:0034263	1	0.993567	0	1	positive regulation of autophagy in response to ER overload	BP	1
7873	GO:0034271	1	0.933655	0	3	phosphatidylinositol 3-kinase complex, class III, type I	CC	1
7874	GO:0034272	1	0.933655	0	3	phosphatidylinositol 3-kinase complex, class III, type II	CC	1
7875	GO:0034274	1	0.826512	0	3	Atg12-Atg5-Atg16 complex	CC	1
7878	GO:0034309	1	0.922426	0	4	primary alcohol biosynthetic process	BP	1
7879	GO:0034310	1	0.988654	0	1	primary alcohol catabolic process	BP	1
7880	GO:0034311	1	0.802958	0	13	diol metabolic process	BP	1
7881	GO:0034312	1	0.841334	0	11	diol biosynthetic process	BP	1
7882	GO:0034314	1	0.587661	0	26	Arp2/3 complex-mediated actin nucleation	BP	1
7883	GO:0034315	1	0.711648	0	14	regulation of Arp2/3 complex-mediated actin nucleation	BP	1
7884	GO:0034316	1	0.898918	0	5	negative regulation of Arp2/3 complex-mediated actin nucleation	BP	1
7887	GO:0034331	1	0.823487	0	7	cell junction maintenance	BP	1
7890	GO:0034334	1	0.926939	0	3	adherens junction maintenance	BP	1
7891	GO:0034337	1	0.985959	0	1	RNA folding	BP	1
7892	GO:0034338	1	0.964158	0	2	short-chain carboxylesterase activity	MF	1
7895	GO:0034342	1	0.987552	0	1	response to type III interferon	BP	1
7896	GO:0034349	1	0.720909	0	11	glial cell apoptotic process	BP	1
7897	GO:0034350	1	0.770211	0	8	regulation of glial cell apoptotic process	BP	1
7898	GO:0034351	1	0.868138	0	4	negative regulation of glial cell apoptotic process	BP	1
7899	GO:0034352	1	0.899231	0	3	positive regulation of glial cell apoptotic process	BP	1
7900	GO:0034353	1	0.979007	0	1	RNA pyrophosphohydrolase activity	MF	1
7901	GO:0034358	1	0.721604	0	11	plasma lipoprotein particle	CC	1
7902	GO:0034361	1	0.895694	0	3	very-low-density lipoprotein particle	CC	1
7903	GO:0034362	1	0.896073	0	4	low-density lipoprotein particle	CC	1
7904	GO:0034363	1	0.990771	0	1	intermediate-density lipoprotein particle	CC	1
7905	GO:0034364	1	0.882689	0	6	high-density lipoprotein particle	CC	1
7906	GO:0034365	1	0.990771	0	1	discoidal high-density lipoprotein particle	CC	1
7907	GO:0034366	1	0.986619	0	1	spherical high-density lipoprotein particle	CC	1
7908	GO:0034367	1	0.847772	0	6	protein-containing complex remodeling	BP	1
7909	GO:0034368	1	0.847772	0	6	protein-lipid complex remodeling	BP	1
7910	GO:0034369	1	0.847772	0	6	plasma lipoprotein particle remodeling	BP	1
7911	GO:0034370	1	0.980845	0	2	triglyceride-rich lipoprotein particle remodeling	BP	1
7912	GO:0034372	1	0.980845	0	2	very-low-density lipoprotein particle remodeling	BP	1
7913	GO:0034374	1	0.935407	0	3	low-density lipoprotein particle remodeling	BP	1
7914	GO:0034375	1	0.859989	0	5	high-density lipoprotein particle remodeling	BP	1
7915	GO:0034377	1	0.7711	0	9	plasma lipoprotein particle assembly	BP	1
7916	GO:0034379	1	0.930918	0	4	very-low-density lipoprotein particle assembly	BP	1
7917	GO:0034380	1	0.828373	0	5	high-density lipoprotein particle assembly	BP	1
7918	GO:0034381	1	0.71623	0	15	plasma lipoprotein particle clearance	BP	1
7919	GO:0034382	1	0.990771	0	1	chylomicron remnant clearance	BP	1
7920	GO:0034383	1	0.819152	0	11	low-density lipoprotein particle clearance	BP	1
7921	GO:0034384	1	0.93481	0	3	high-density lipoprotein particle clearance	BP	1
7922	GO:0034385	1	0.895694	0	3	triglyceride-rich plasma lipoprotein particle	CC	1
7923	GO:0034388	1	0.878879	0	6	Pwp2p-containing subcomplex of 90S preribosome	CC	1
7924	GO:0034389	1	0.796503	0	12	lipid droplet organization	BP	1
7927	GO:0034392	1	0.810544	0	6	negative regulation of smooth muscle cell apoptotic process	BP	1
7928	GO:0034393	1	0.757836	0	10	positive regulation of smooth muscle cell apoptotic process	BP	1
7930	GO:0034397	1	0.801524	0	6	telomere localization	BP	1
7931	GO:0034398	1	0.951286	0	2	telomere tethering at nuclear periphery	BP	1
7933	GO:0034401	1	0.868113	0	3	chromatin organization involved in regulation of transcription	BP	1
7934	GO:0034402	1	0.992788	0	1	recruitment of 3'-end processing factors to RNA polymerase II holoenzyme complex	BP	1
7936	GO:0034405	1	0.58765	0	18	response to fluid shear stress	BP	1
7937	GO:0034414	1	0.980091	0	1	tRNA 3'-trailer cleavage, endonucleolytic	BP	1
7938	GO:0034416	1	0.981063	0	1	bisphosphoglycerate phosphatase activity	MF	1
7939	GO:0034417	1	0.981063	0	1	bisphosphoglycerate 3-phosphatase activity	MF	1
7940	GO:0034418	1	0.964716	0	2	urate biosynthetic process	BP	1
7941	GO:0034421	1	0.971886	0	1	post-translational protein acetylation	BP	1
7942	GO:0034427	1	0.904152	0	7	nuclear-transcribed mRNA catabolic process, exonucleolytic, 3'-5'	BP	1
7943	GO:0034431	1	0.944527	0	3	bis(5'-adenosyl)-hexaphosphatase activity	MF	1
7944	GO:0034432	1	0.944527	0	3	bis(5'-adenosyl)-pentaphosphatase activity	MF	1
7945	GO:0034433	1	0.860895	0	7	steroid esterification	BP	1
7946	GO:0034434	1	0.860895	0	7	sterol esterification	BP	1
7947	GO:0034435	1	0.860895	0	7	cholesterol esterification	BP	1
7948	GO:0034436	1	0.882296	0	3	glycoprotein transport	BP	1
7949	GO:0034437	1	0.888996	0	2	glycoprotein transporter activity	MF	1
7950	GO:0034439	1	0.98624	0	1	lipoprotein lipid oxidation	BP	1
7952	GO:0034441	1	0.985803	0	1	plasma lipoprotein particle oxidation	BP	1
7953	GO:0034442	1	0.98624	0	1	regulation of lipoprotein oxidation	BP	1
7954	GO:0034443	1	0.98624	0	1	negative regulation of lipoprotein oxidation	BP	1
7956	GO:0034447	1	0.900907	0	3	very-low-density lipoprotein particle clearance	BP	1
7957	GO:0034448	1	0.909524	0	5	EGO complex	CC	1
7958	GO:0034450	1	0.730332	0	10	ubiquitin-ubiquitin ligase activity	MF	1
7959	GO:0034451	1	0.566351	0	16	centriolar satellite	CC	1
7960	GO:0034452	1	0.654121	0	8	dynactin binding	MF	1
7961	GO:0034453	1	0.43116	0	20	microtubule anchoring	BP	1
7962	GO:0034454	1	0.711457	0	7	microtubule anchoring at centrosome	BP	1
7963	GO:0034455	1	0.925703	0	2	t-UTP complex	CC	1
7964	GO:0034456	1	0.958251	0	2	UTP-C complex	CC	1
7965	GO:0034457	1	0.961004	0	3	Mpp10 complex	CC	1
7966	GO:0034458	1	0.646899	0	16	3'-5' RNA helicase activity	MF	1
7967	GO:0034459	1	0.6585	0	15	ATP-dependent 3'-5' RNA helicase activity	MF	1
7968	GO:0034462	1	0.97267	0	1	small-subunit processome assembly	BP	1
7969	GO:0034463	1	0.997374	0	1	90S preribosome assembly	BP	1
7970	GO:0034464	1	0.852449	0	7	BBSome	CC	1
7971	GO:0034465	1	0.966577	0	1	response to carbon monoxide	BP	1
7973	GO:0034471	1	0.901174	0	9	ncRNA 5'-end processing	BP	1
7974	GO:0034472	1	0.810694	0	10	snRNA 3'-end processing	BP	1
7975	GO:0034473	1	0.971139	0	3	U1 snRNA 3'-end processing	BP	1
7976	GO:0034474	1	0.941755	0	1	U2 snRNA 3'-end processing	BP	1
7977	GO:0034475	1	0.946816	0	5	U4 snRNA 3'-end processing	BP	1
7978	GO:0034476	1	0.971139	0	3	U5 snRNA 3'-end processing	BP	1
7979	GO:0034481	1	0.948798	0	2	chondroitin sulfotransferase activity	MF	1
7981	GO:0034485	1	0.95901	0	2	phosphatidylinositol-3,4,5-trisphosphate 5-phosphatase activity	MF	1
7982	GO:0034497	1	0.749468	0	12	protein localization to phagophore assembly site	BP	1
7983	GO:0034498	1	0.867083	0	7	early endosome to Golgi transport	BP	1
7984	GO:0034499	1	0.920521	0	2	late endosome to Golgi transport	BP	1
7985	GO:0034501	1	0.880178	0	7	protein localization to kinetochore	BP	1
7988	GO:0034505	1	0.768907	0	7	tooth mineralization	BP	1
7989	GO:0034506	1	0.985515	0	1	chromosome, centromeric core domain	CC	1
7990	GO:0034508	1	0.782467	0	11	centromere complex assembly	BP	1
7991	GO:0034511	1	0.941464	0	3	U3 snoRNA binding	MF	1
7992	GO:0034513	1	0.967783	0	3	box H/ACA snoRNA binding	MF	1
7993	GO:0034515	1	0.957895	0	2	proteasome storage granule	CC	1
7994	GO:0034518	1	0.813393	0	8	RNA cap binding complex	CC	1
7995	GO:0034545	1	0.989643	0	1	fumarylpyruvate hydrolase activity	MF	1
7996	GO:0034551	1	0.910669	0	7	mitochondrial respiratory chain complex III assembly	BP	1
7997	GO:0034552	1	0.971913	0	2	respiratory chain complex II assembly	BP	1
7998	GO:0034553	1	0.971913	0	2	mitochondrial respiratory chain complex II assembly	BP	1
7999	GO:0034587	1	0.980841	0	1	piRNA metabolic process	BP	1
8000	GO:0034589	1	0.976068	0	1	hydroxyproline transport	BP	1
8001	GO:0034590	1	0.976068	0	1	L-hydroxyproline transmembrane transporter activity	MF	1
8002	GO:0034592	1	0.989599	0	1	synaptic vesicle lumen	CC	1
8003	GO:0034593	1	0.600243	0	17	phosphatidylinositol bisphosphate phosphatase activity	MF	1
8004	GO:0034594	1	0.846806	0	5	phosphatidylinositol trisphosphate phosphatase activity	MF	1
8005	GO:0034595	1	0.799538	0	8	phosphatidylinositol phosphate 5-phosphatase activity	MF	1
8006	GO:0034596	1	0.830022	0	6	phosphatidylinositol phosphate 4-phosphatase activity	MF	1
8007	GO:0034597	1	0.949042	0	2	phosphatidylinositol-4,5-bisphosphate 4-phosphatase activity	MF	1
8009	GO:0034602	1	0.948045	0	1	oxoglutarate dehydrogenase (NAD+) activity	MF	1
8010	GO:0034603	1	0.91304	0	5	pyruvate dehydrogenase [NAD(P)+] activity	MF	1
8011	GO:0034604	1	0.91304	0	5	pyruvate dehydrogenase (NAD+) activity	MF	1
8012	GO:0034605	1	0.38225	0	39	cellular response to heat	BP	1
8016	GO:0034616	1	0.937558	0	4	response to laminar fluid shear stress	BP	1
8017	GO:0034617	1	0.986967	0	1	tetrahydrobiopterin binding	MF	1
8018	GO:0034618	1	0.98421	0	1	arginine binding	MF	1
8021	GO:0034625	1	0.851094	0	6	fatty acid elongation, monounsaturated fatty acid	BP	1
8022	GO:0034626	1	0.851094	0	6	fatty acid elongation, polyunsaturated fatty acid	BP	1
8023	GO:0034629	1	0.477865	0	22	cellular protein-containing complex localization	BP	1
8024	GO:0034634	1	0.956193	0	1	glutathione transmembrane transporter activity	MF	1
8025	GO:0034635	1	0.921787	0	3	glutathione transport	BP	1
8027	GO:0034638	1	0.926129	0	3	phosphatidylcholine catabolic process	BP	1
8028	GO:0034640	1	0.974236	0	1	establishment of mitochondrion localization by microtubule attachment	BP	1
8030	GO:0034643	1	0.62214	0	18	establishment of mitochondrion localization, microtubule-mediated	BP	1
8033	GO:0034647	1	0.780793	0	4	histone demethylase activity (H3-trimethyl-K4 specific)	MF	1
8034	GO:0034648	1	0.834855	0	3	histone demethylase activity (H3-dimethyl-K4 specific)	MF	1
8035	GO:0034650	1	0.950401	0	2	cortisol metabolic process	BP	1
8036	GO:0034651	1	0.950401	0	2	cortisol biosynthetic process	BP	1
8037	GO:0034653	1	0.974823	0	1	retinoic acid catabolic process	BP	1
8040	GO:0034656	1	0.84028	0	10	nucleobase-containing small molecule catabolic process	BP	1
8044	GO:0034663	1	0.82263	0	10	endoplasmic reticulum chaperone complex	CC	1
8045	GO:0034665	1	0.974527	0	1	integrin alpha1-beta1 complex	CC	1
8046	GO:0034666	1	0.952922	0	2	integrin alpha2-beta1 complex	CC	1
8047	GO:0034667	1	0.944052	0	2	integrin alpha3-beta1 complex	CC	1
8048	GO:0034670	1	0.927025	0	1	chemotaxis to arachidonic acid	BP	1
8049	GO:0034673	1	0.906257	0	3	inhibin-betaglycan-ActRII complex	CC	1
8050	GO:0034676	1	0.974387	0	1	integrin alpha6-beta4 complex	CC	1
8052	GO:0034679	1	0.974527	0	1	integrin alpha9-beta1 complex	CC	1
8053	GO:0034680	1	0.974527	0	1	integrin alpha10-beta1 complex	CC	1
8054	GO:0034681	1	0.974527	0	1	integrin alpha11-beta1 complex	CC	1
8055	GO:0034683	1	0.942669	0	1	integrin alphav-beta3 complex	CC	1
8056	GO:0034684	1	0.922207	0	2	integrin alphav-beta5 complex	CC	1
8057	GO:0034685	1	0.942669	0	1	integrin alphav-beta6 complex	CC	1
8058	GO:0034686	1	0.942669	0	1	integrin alphav-beta8 complex	CC	1
8059	GO:0034693	1	0.953099	0	1	U11/U12 snRNP	CC	1
8060	GO:0034694	1	0.699322	0	9	response to prostaglandin	BP	1
8061	GO:0034695	1	0.699322	0	9	response to prostaglandin E	BP	1
8063	GO:0034699	1	0.954893	0	1	response to luteinizing hormone	BP	1
8071	GO:0034709	1	0.918514	0	8	methylosome	CC	1
8072	GO:0034711	1	0.910989	0	4	inhibin binding	MF	1
8073	GO:0034713	1	0.83541	0	8	type I transforming growth factor beta receptor binding	MF	1
8074	GO:0034714	1	0.97797	0	1	type III transforming growth factor beta receptor binding	MF	1
8075	GO:0034715	1	0.975256	0	4	pICln-Sm protein complex	CC	1
8076	GO:0034718	1	0.952864	0	1	SMN-Gemin2 complex	CC	1
8077	GO:0034719	1	0.90033	0	8	SMN-Sm protein complex	CC	1
8078	GO:0034720	1	0.764475	0	5	histone H3-K4 demethylation	BP	1
8079	GO:0034723	1	0.92194	0	4	DNA replication-dependent nucleosome organization	BP	1
8080	GO:0034724	1	0.706575	0	9	DNA replication-independent nucleosome organization	BP	1
8081	GO:0034727	1	0.903609	0	3	piecemeal microautophagy of the nucleus	BP	1
8083	GO:0034729	1	0.870135	0	4	histone H3-K79 methylation	BP	1
8084	GO:0034739	1	0.959503	0	3	histone deacetylase activity (H4-K16 specific)	MF	1
8085	GO:0034750	1	0.825039	0	3	Scrib-APC-beta-catenin complex	CC	1
8086	GO:0034751	1	0.971919	0	2	aryl hydrocarbon receptor complex	CC	1
8087	GO:0034754	1	0.507425	0	29	cellular hormone metabolic process	BP	1
8088	GO:0034755	1	0.821797	0	6	iron ion transmembrane transport	BP	1
8089	GO:0034756	1	0.943991	0	4	regulation of iron ion transport	BP	1
8090	GO:0034757	1	0.966654	0	2	negative regulation of iron ion transport	BP	1
8091	GO:0034759	1	0.966654	0	2	regulation of iron ion transmembrane transport	BP	1
8092	GO:0034760	1	0.966654	0	2	negative regulation of iron ion transmembrane transport	BP	1
8099	GO:0034769	1	0.989975	0	1	basement membrane disassembly	BP	1
8100	GO:0034770	1	0.832747	0	4	histone H4-K20 methylation	BP	1
8101	GO:0034773	1	0.898473	0	3	histone H4-K20 trimethylation	BP	1
8102	GO:0034774	1	0.952246	0	3	secretory granule lumen	CC	1
8103	GO:0034775	1	0.956193	0	1	glutathione transmembrane transport	BP	1
8104	GO:0034776	1	0.860138	0	4	response to histamine	BP	1
8105	GO:0034959	1	0.969184	0	1	endothelin maturation	BP	1
8106	GO:0034963	1	0.98892	0	1	box C/D snoRNA processing	BP	1
8107	GO:0034964	1	0.959983	0	2	box H/ACA snoRNA processing	BP	1
8109	GO:0034969	1	0.85476	0	9	histone arginine methylation	BP	1
8110	GO:0034970	1	0.959314	0	2	histone H3-R2 methylation	BP	1
8111	GO:0034971	1	0.978552	0	1	histone H3-R17 methylation	BP	1
8112	GO:0034975	1	0.790219	0	10	protein folding in endoplasmic reticulum	BP	1
8115	GO:0034982	1	0.852044	0	9	mitochondrial protein processing	BP	1
8117	GO:0034986	1	0.982788	0	1	iron chaperone activity	MF	1
8118	GO:0034987	1	0.926953	0	1	immunoglobulin receptor binding	MF	1
8119	GO:0034988	1	0.926953	0	1	Fc-gamma receptor I complex binding	MF	1
8120	GO:0034991	1	0.953977	0	2	nuclear meiotic cohesin complex	CC	1
8123	GO:0034998	1	0.979007	0	1	oligosaccharyltransferase I complex	CC	1
8124	GO:0035004	1	0.615779	0	8	phosphatidylinositol 3-kinase activity	MF	1
8125	GO:0035005	1	0.748809	0	5	1-phosphatidylinositol-4-phosphate 3-kinase activity	MF	1
8126	GO:0035014	1	0.719085	0	9	phosphatidylinositol 3-kinase regulator activity	MF	1
8127	GO:0035019	1	0.5045	0	20	somatic stem cell population maintenance	BP	1
8128	GO:0035020	1	0.628495	0	15	regulation of Rac protein signal transduction	BP	1
8129	GO:0035021	1	0.840684	0	4	negative regulation of Rac protein signal transduction	BP	1
8130	GO:0035022	1	0.881491	0	4	positive regulation of Rac protein signal transduction	BP	1
8132	GO:0035024	1	0.605432	0	14	negative regulation of Rho protein signal transduction	BP	1
8133	GO:0035025	1	0.763015	0	7	positive regulation of Rho protein signal transduction	BP	1
8134	GO:0035026	1	0.978588	0	1	leading edge cell differentiation	BP	1
8135	GO:0035032	1	0.894899	0	5	phosphatidylinositol 3-kinase complex, class III	CC	1
8136	GO:0035033	1	0.838926	0	4	histone deacetylase regulator activity	MF	1
8137	GO:0035034	1	0.961506	0	2	histone acetyltransferase regulator activity	MF	1
8140	GO:0035037	1	0.968294	0	1	sperm entry	BP	1
8143	GO:0035060	1	0.987837	0	1	brahma complex	CC	1
8145	GO:0035063	1	0.950283	0	1	nuclear speck organization	BP	1
8150	GO:0035068	1	0.561411	0	10	micro-ribonucleoprotein complex	CC	1
8151	GO:0035082	1	0.724287	0	15	axoneme assembly	BP	1
8152	GO:0035087	1	0.878662	0	3	siRNA loading onto RISC involved in RNA interference	BP	1
8154	GO:0035089	1	0.719312	0	10	establishment of apical/basal cell polarity	BP	1
8159	GO:0035094	1	0.718852	0	12	response to nicotine	BP	1
8160	GO:0035095	1	0.908691	0	3	behavioral response to nicotine	BP	1
8163	GO:0035101	1	0.959717	0	2	FACT complex	CC	1
8165	GO:0035106	1	0.959086	0	2	operant conditioning	BP	1
8172	GO:0035120	1	0.904446	0	1	post-embryonic appendage morphogenesis	BP	1
8173	GO:0035127	1	0.904446	0	1	post-embryonic limb morphogenesis	BP	1
8174	GO:0035128	1	0.904446	0	1	post-embryonic forelimb morphogenesis	BP	1
8181	GO:0035166	1	0.91375	0	4	post-embryonic hemopoiesis	BP	1
8183	GO:0035174	1	0.902061	0	2	histone serine kinase activity	MF	1
8186	GO:0035188	1	0.571498	0	21	hatching	BP	1
8187	GO:0035189	1	0.970971	0	1	Rb-E2F complex	CC	1
8191	GO:0035197	1	0.723604	0	8	siRNA binding	MF	1
8193	GO:0035226	1	0.989134	0	1	glutamate-cysteine ligase catalytic subunit binding	MF	1
8194	GO:0035227	1	0.989134	0	1	regulation of glutamate-cysteine ligase activity	BP	1
8195	GO:0035229	1	0.989134	0	1	positive regulation of glutamate-cysteine ligase activity	BP	1
8197	GO:0035235	1	0.673586	0	13	ionotropic glutamate receptor signaling pathway	BP	1
8199	GO:0035240	1	0.964989	0	2	dopamine binding	MF	1
8200	GO:0035241	1	0.940875	0	4	protein-arginine omega-N monomethyltransferase activity	MF	1
8201	GO:0035242	1	0.890139	0	7	protein-arginine omega-N asymmetric methyltransferase activity	MF	1
8202	GO:0035243	1	0.94425	0	3	protein-arginine omega-N symmetric methyltransferase activity	MF	1
8203	GO:0035246	1	0.869274	0	8	peptidyl-arginine N-methylation	BP	1
8204	GO:0035247	1	0.886238	0	7	peptidyl-arginine omega-N-methylation	BP	1
8205	GO:0035248	1	0.979481	0	1	alpha-1,4-N-acetylgalactosaminyltransferase activity	MF	1
8207	GO:0035250	1	0.647869	0	13	UDP-galactosyltransferase activity	MF	1
8208	GO:0035251	1	0.777625	0	8	UDP-glucosyltransferase activity	MF	1
8209	GO:0035252	1	0.889574	0	4	UDP-xylosyltransferase activity	MF	1
8210	GO:0035253	1	0.712635	0	10	ciliary rootlet	CC	1
8213	GO:0035256	1	0.7384	0	10	G protein-coupled glutamate receptor binding	MF	1
8218	GO:0035262	1	0.922003	0	2	gonad morphogenesis	BP	1
8221	GO:0035267	1	0.61181	0	18	NuA4 histone acetyltransferase complex	CC	1
8222	GO:0035268	1	0.663489	0	13	protein mannosylation	BP	1
8223	GO:0035269	1	0.753031	0	10	protein O-linked mannosylation	BP	1
8226	GO:0035276	1	0.983579	0	1	ethanol binding	MF	1
8227	GO:0035278	1	0.610336	0	9	miRNA mediated inhibition of translation	BP	1
8228	GO:0035279	1	0.979007	0	1	mRNA cleavage involved in gene silencing by miRNA	BP	1
8229	GO:0035280	1	0.805581	0	6	miRNA loading onto RISC involved in gene silencing by miRNA	BP	1
8230	GO:0035281	1	0.976857	0	1	pre-miRNA export from nucleus	BP	1
8232	GO:0035290	1	0.926399	0	2	trunk segmentation	BP	1
8239	GO:0035307	1	0.446273	0	29	positive regulation of protein dephosphorylation	BP	1
8241	GO:0035312	1	0.960213	0	1	5'-3' exodeoxyribonuclease activity	MF	1
8242	GO:0035313	1	0.629701	0	9	wound healing, spreading of epidermal cells	BP	1
8243	GO:0035315	1	0.465478	0	21	hair cell differentiation	BP	1
8244	GO:0035325	1	0.976965	0	1	Toll-like receptor binding	MF	1
8246	GO:0035327	1	0.669807	0	15	transcriptionally active chromatin	CC	1
8247	GO:0035329	1	0.536356	0	15	hippo signaling	BP	1
8248	GO:0035330	1	0.837731	0	5	regulation of hippo signaling	BP	1
8249	GO:0035331	1	0.863402	0	4	negative regulation of hippo signaling	BP	1
8250	GO:0035332	1	0.93349	0	1	positive regulation of hippo signaling	BP	1
8252	GO:0035336	1	0.849413	0	8	long-chain fatty-acyl-CoA metabolic process	BP	1
8253	GO:0035337	1	0.802264	0	11	fatty-acyl-CoA metabolic process	BP	1
8254	GO:0035338	1	0.906701	0	4	long-chain fatty-acyl-CoA biosynthetic process	BP	1
8255	GO:0035339	1	0.966646	0	2	SPOTS complex	CC	1
8256	GO:0035344	1	0.981902	0	1	hypoxanthine transport	BP	1
8257	GO:0035349	1	0.978613	0	1	coenzyme A transmembrane transport	BP	1
8261	GO:0035359	1	0.925965	0	2	negative regulation of peroxisome proliferator activated receptor signaling pathway	BP	1
8262	GO:0035360	1	0.885499	0	5	positive regulation of peroxisome proliferator activated receptor signaling pathway	BP	1
8263	GO:0035363	1	0.978891	0	1	histone locus body	CC	1
8264	GO:0035364	1	0.981902	0	1	thymine transport	BP	1
8265	GO:0035368	1	0.850845	0	4	selenocysteine insertion sequence binding	MF	1
8266	GO:0035370	1	0.962356	0	2	UBC13-UEV1A complex	CC	1
8267	GO:0035371	1	0.431902	0	17	microtubule plus-end	CC	1
8268	GO:0035372	1	0.611429	0	14	protein localization to microtubule	BP	1
8269	GO:0035373	1	0.827361	0	3	chondroitin sulfate proteoglycan binding	MF	1
8270	GO:0035374	1	0.814663	0	8	chondroitin sulfate binding	MF	1
8271	GO:0035376	1	0.757984	0	7	sterol import	BP	1
8272	GO:0035381	1	0.985228	0	1	ATP-gated ion channel activity	MF	1
8273	GO:0035383	1	0.369918	0	44	thioester metabolic process	BP	1
8274	GO:0035384	1	0.64972	0	21	thioester biosynthetic process	BP	1
8275	GO:0035385	1	0.807726	0	4	Roundabout signaling pathway	BP	1
8276	GO:0035400	1	0.967311	0	1	histone tyrosine kinase activity	MF	1
8277	GO:0035401	1	0.967311	0	1	histone kinase activity (H3-Y41 specific)	MF	1
8278	GO:0035402	1	0.978982	0	1	histone kinase activity (H3-T11 specific)	MF	1
8280	GO:0035404	1	0.940594	0	3	histone-serine phosphorylation	BP	1
8282	GO:0035406	1	0.967311	0	1	histone-tyrosine phosphorylation	BP	1
8283	GO:0035407	1	0.978982	0	1	histone H3-T11 phosphorylation	BP	1
8285	GO:0035409	1	0.967311	0	1	histone H3-Y41 phosphorylation	BP	1
8287	GO:0035425	1	0.952601	0	2	autocrine signaling	BP	1
8288	GO:0035434	1	0.951213	0	3	copper ion transmembrane transport	BP	1
8289	GO:0035435	1	0.822586	0	8	phosphate ion transmembrane transport	BP	1
8291	GO:0035441	1	0.871531	0	3	cell migration involved in vasculogenesis	BP	1
8292	GO:0035442	1	0.986767	0	1	dipeptide transmembrane transport	BP	1
8293	GO:0035443	1	0.956193	0	1	tripeptide transmembrane transport	BP	1
8294	GO:0035455	1	0.795786	0	6	response to interferon-alpha	BP	1
8296	GO:0035457	1	0.845069	0	4	cellular response to interferon-alpha	BP	1
8298	GO:0035459	1	0.721347	0	12	cargo loading into vesicle	BP	1
8299	GO:0035461	1	0.881181	0	5	vitamin transmembrane transport	BP	1
8300	GO:0035469	1	0.975658	0	1	determination of pancreatic left/right asymmetry	BP	1
8301	GO:0035470	1	0.977702	0	2	positive regulation of vascular wound healing	BP	1
8302	GO:0035473	1	0.953787	0	2	lipase binding	MF	1
8303	GO:0035480	1	0.838978	0	3	regulation of Notch signaling pathway involved in heart induction	BP	1
8304	GO:0035481	1	0.838978	0	3	positive regulation of Notch signaling pathway involved in heart induction	BP	1
8306	GO:0035494	1	0.937825	0	3	SNARE complex disassembly	BP	1
8307	GO:0035497	1	0.765511	0	8	cAMP response element binding	MF	1
8308	GO:0035498	1	0.979007	0	1	carnosine metabolic process	BP	1
8309	GO:0035499	1	0.979007	0	1	carnosine biosynthetic process	BP	1
8311	GO:0035502	1	0.979753	0	1	metanephric part of ureteric bud development	BP	1
8313	GO:0035508	1	0.977858	0	1	positive regulation of myosin-light-chain-phosphatase activity	BP	1
8315	GO:0035510	1	0.502618	0	10	DNA dealkylation	BP	1
8316	GO:0035511	1	0.96852	0	2	oxidative DNA demethylation	BP	1
8317	GO:0035513	1	0.913875	0	4	oxidative RNA demethylation	BP	1
8318	GO:0035514	1	0.96852	0	2	DNA demethylase activity	MF	1
8319	GO:0035515	1	0.913875	0	4	oxidative RNA demethylase activity	MF	1
8320	GO:0035516	1	0.977441	0	1	oxidative DNA demethylase activity	MF	1
8321	GO:0035517	1	0.853461	0	3	PR-DUB complex	CC	1
8323	GO:0035519	1	0.958064	0	2	protein K29-linked ubiquitination	BP	1
8324	GO:0035520	1	0.73681	0	9	monoubiquitinated protein deubiquitination	BP	1
8325	GO:0035521	1	0.851571	0	4	monoubiquitinated histone deubiquitination	BP	1
8326	GO:0035522	1	0.851571	0	4	monoubiquitinated histone H2A deubiquitination	BP	1
8327	GO:0035523	1	0.984274	0	1	protein K29-linked deubiquitination	BP	1
8328	GO:0035524	1	0.943104	0	2	proline transmembrane transport	BP	1
8329	GO:0035525	1	0.98053	0	1	NF-kappaB p50/p65 complex	CC	1
8330	GO:0035526	1	0.943438	0	2	retrograde transport, plasma membrane to Golgi	BP	1
8331	GO:0035529	1	0.991419	0	1	NADH pyrophosphatase activity	MF	1
8332	GO:0035542	1	0.806491	0	9	regulation of SNARE complex assembly	BP	1
8333	GO:0035544	1	0.932857	0	3	negative regulation of SNARE complex assembly	BP	1
8335	GO:0035546	1	0.952016	0	2	interferon-beta secretion	BP	1
8336	GO:0035547	1	0.952016	0	2	regulation of interferon-beta secretion	BP	1
8337	GO:0035549	1	0.952016	0	2	positive regulation of interferon-beta secretion	BP	1
8338	GO:0035552	1	0.96852	0	2	oxidative single-stranded DNA demethylation	BP	1
8339	GO:0035553	1	0.925281	0	3	oxidative single-stranded RNA demethylation	BP	1
8342	GO:0035562	1	0.851996	0	5	negative regulation of chromatin binding	BP	1
8344	GO:0035564	1	0.928296	0	1	regulation of kidney size	BP	1
8345	GO:0035567	1	0.362504	0	24	non-canonical Wnt signaling pathway	BP	1
8346	GO:0035568	1	0.979007	0	1	N-terminal peptidyl-proline methylation	BP	1
8347	GO:0035570	1	0.979007	0	1	N-terminal peptidyl-serine methylation	BP	1
8348	GO:0035572	1	0.979007	0	1	N-terminal peptidyl-serine dimethylation	BP	1
8349	GO:0035573	1	0.979007	0	1	N-terminal peptidyl-serine trimethylation	BP	1
8352	GO:0035577	1	0.994199	0	1	azurophil granule membrane	CC	1
8353	GO:0035579	1	0.979434	0	1	specific granule membrane	CC	1
8354	GO:0035581	1	0.964132	0	2	sequestering of extracellular ligand from receptor	BP	1
8355	GO:0035582	1	0.986997	0	1	sequestering of BMP in extracellular matrix	BP	1
8356	GO:0035584	1	0.535993	0	12	calcium-mediated signaling using intracellular calcium source	BP	1
8357	GO:0035585	1	0.979007	0	1	calcium-mediated signaling using extracellular calcium source	BP	1
8358	GO:0035586	1	0.948925	0	2	purinergic receptor activity	MF	1
8359	GO:0035587	1	0.785861	0	7	purinergic receptor signaling pathway	BP	1
8360	GO:0035588	1	0.824031	0	5	G protein-coupled purinergic receptor signaling pathway	BP	1
8361	GO:0035590	1	0.953717	0	2	purinergic nucleotide receptor signaling pathway	BP	1
8363	GO:0035594	1	0.92934	0	4	ganglioside binding	MF	1
8365	GO:0035602	1	0.966973	0	1	fibroblast growth factor receptor signaling pathway involved in negative regulation of apoptotic process in bone marrow	BP	1
8366	GO:0035603	1	0.966973	0	1	fibroblast growth factor receptor signaling pathway involved in hemopoiesis	BP	1
8367	GO:0035604	1	0.966973	0	1	fibroblast growth factor receptor signaling pathway involved in positive regulation of cell proliferation in bone marrow	BP	1
8368	GO:0035605	1	0.990889	0	1	peptidyl-cysteine S-nitrosylase activity	MF	1
8369	GO:0035606	1	0.990889	0	1	peptidyl-cysteine S-trans-nitrosylation	BP	1
8370	GO:0035607	1	0.935285	0	2	fibroblast growth factor receptor signaling pathway involved in orbitofrontal cortex development	BP	1
8371	GO:0035608	1	0.977105	0	1	protein deglutamylation	BP	1
8372	GO:0035609	1	0.977105	0	1	C-terminal protein deglutamylation	BP	1
8373	GO:0035610	1	0.977105	0	1	protein side chain deglutamylation	BP	1
8374	GO:0035612	1	0.60726	0	8	AP-2 adaptor complex binding	MF	1
8376	GO:0035615	1	0.762046	0	8	clathrin adaptor activity	MF	1
8377	GO:0035616	1	0.941466	0	2	histone H2B conserved C-terminal lysine deubiquitination	BP	1
8378	GO:0035617	1	0.917184	0	3	stress granule disassembly	BP	1
8379	GO:0035620	1	0.843038	0	6	ceramide transporter activity	MF	1
8380	GO:0035621	1	0.874418	0	4	ER to Golgi ceramide transport	BP	1
8381	GO:0035622	1	0.948091	0	2	intrahepatic bile duct development	BP	1
8382	GO:0035624	1	0.950173	0	2	receptor transactivation	BP	1
8383	GO:0035627	1	0.808803	0	8	ceramide transport	BP	1
8384	GO:0035630	1	0.891733	0	2	bone mineralization involved in bone maturation	BP	1
8386	GO:0035633	1	0.921425	0	3	maintenance of permeability of blood-brain barrier	BP	1
8387	GO:0035635	1	0.876612	0	4	entry of bacterium into host cell	BP	1
8390	GO:0035640	1	0.454576	0	24	exploration behavior	BP	1
8391	GO:0035641	1	0.689695	0	13	locomotory exploration behavior	BP	1
8392	GO:0035642	1	0.978552	0	1	histone methyltransferase activity (H3-R17 specific)	MF	1
8393	GO:0035644	1	0.980378	0	1	phosphoanandamide dephosphorylation	BP	1
8394	GO:0035645	1	0.976036	0	1	enteric smooth muscle cell differentiation	BP	1
8395	GO:0035646	1	0.870411	0	7	endosome to melanosome transport	BP	1
8396	GO:0035650	1	0.938744	0	3	AP-1 adaptor complex binding	MF	1
8397	GO:0035651	1	0.976713	0	1	AP-3 adaptor complex binding	MF	1
8398	GO:0035655	1	0.980753	0	1	interleukin-18-mediated signaling pathway	BP	1
8399	GO:0035657	1	0.987297	0	1	eRF1 methyltransferase complex	CC	1
8400	GO:0035658	1	0.933053	0	3	Mon1-Ccz1 complex	CC	1
8401	GO:0035660	1	0.978387	0	1	MyD88-dependent toll-like receptor 4 signaling pathway	BP	1
8402	GO:0035666	1	0.985066	0	1	TRIF-dependent toll-like receptor signaling pathway	BP	1
8403	GO:0035668	1	0.947878	0	2	TRAM-dependent toll-like receptor signaling pathway	BP	1
8404	GO:0035669	1	0.947878	0	2	TRAM-dependent toll-like receptor 4 signaling pathway	BP	1
8405	GO:0035671	1	0.987197	0	1	enone reductase activity	MF	1
8406	GO:0035672	1	0.943537	0	2	oligopeptide transmembrane transport	BP	1
8407	GO:0035673	1	0.898727	0	4	oligopeptide transmembrane transporter activity	MF	1
8408	GO:0035674	1	0.987589	0	1	tricarboxylic acid transmembrane transport	BP	1
8409	GO:0035684	1	0.954172	0	2	helper T cell extravasation	BP	1
8410	GO:0035685	1	0.954172	0	2	helper T cell diapedesis	BP	1
8411	GO:0035686	1	0.970179	0	3	sperm fibrous sheath	CC	1
8413	GO:0035694	1	0.942644	0	3	mitochondrial protein catabolic process	BP	1
8414	GO:0035696	1	0.888377	0	4	monocyte extravasation	BP	1
8415	GO:0035701	1	0.930273	0	3	hematopoietic stem cell migration	BP	1
8416	GO:0035702	1	0.98187	0	1	monocyte homeostasis	BP	1
8417	GO:0035709	1	0.957428	0	2	memory T cell activation	BP	1
8419	GO:0035711	1	0.980378	0	1	T-helper 1 cell activation	BP	1
8420	GO:0035712	1	0.978148	0	1	T-helper 2 cell activation	BP	1
8421	GO:0035718	1	0.99083	0	1	macrophage migration inhibitory factor binding	MF	1
8422	GO:0035720	1	0.909438	0	3	intraciliary anterograde transport	BP	1
8423	GO:0035721	1	0.662462	0	9	intraciliary retrograde transport	BP	1
8424	GO:0035722	1	0.911782	0	2	interleukin-12-mediated signaling pathway	BP	1
8425	GO:0035723	1	0.942603	0	1	interleukin-15-mediated signaling pathway	BP	1
8426	GO:0035724	1	0.942603	0	1	CD24 biosynthetic process	BP	1
8428	GO:0035726	1	0.899232	0	5	common myeloid progenitor cell proliferation	BP	1
8429	GO:0035727	1	0.940368	0	3	lysophosphatidic acid binding	MF	1
8430	GO:0035728	1	0.626146	0	12	response to hepatocyte growth factor	BP	1
8431	GO:0035729	1	0.661389	0	10	cellular response to hepatocyte growth factor stimulus	BP	1
8432	GO:0035730	1	0.994479	0	1	S-nitrosoglutathione binding	MF	1
8433	GO:0035731	1	0.994479	0	1	dinitrosyl-iron complex binding	MF	1
8434	GO:0035733	1	0.806789	0	8	hepatic stellate cell activation	BP	1
8435	GO:0035735	1	0.855169	0	5	intraciliary transport involved in cilium assembly	BP	1
8436	GO:0035739	1	0.964529	0	2	CD4-positive, alpha-beta T cell proliferation	BP	1
8437	GO:0035740	1	0.960256	0	2	CD8-positive, alpha-beta T cell proliferation	BP	1
8438	GO:0035743	1	0.963658	0	2	CD4-positive, alpha-beta T cell cytokine production	BP	1
8439	GO:0035745	1	0.963658	0	2	T-helper 2 cell cytokine production	BP	1
8440	GO:0035747	1	0.98653	0	1	natural killer cell chemotaxis	BP	1
8441	GO:0035748	1	0.815485	0	8	myelin sheath abaxonal region	CC	1
8442	GO:0035749	1	0.860537	0	6	myelin sheath adaxonal region	CC	1
8443	GO:0035750	1	0.980009	0	1	protein localization to myelin sheath abaxonal region	BP	1
8444	GO:0035751	1	0.784054	0	11	regulation of lysosomal lumen pH	BP	1
8445	GO:0035752	1	0.982144	0	1	lysosomal lumen pH elevation	BP	1
8446	GO:0035754	1	0.944929	0	3	B cell chemotaxis	BP	1
8447	GO:0035766	1	0.944176	0	2	cell chemotaxis to fibroblast growth factor	BP	1
8448	GO:0035767	1	0.70098	0	10	endothelial cell chemotaxis	BP	1
8449	GO:0035768	1	0.944176	0	2	endothelial cell chemotaxis to fibroblast growth factor	BP	1
8454	GO:0035783	1	0.988772	0	1	CD4-positive, alpha-beta T cell costimulation	BP	1
8455	GO:0035787	1	0.955274	0	2	cell migration involved in kidney development	BP	1
8456	GO:0035788	1	0.955274	0	2	cell migration involved in metanephros development	BP	1
8457	GO:0035789	1	0.955274	0	2	metanephric mesenchymal cell migration	BP	1
8458	GO:0035790	1	0.86392	0	4	platelet-derived growth factor receptor-alpha signaling pathway	BP	1
8460	GO:0035793	1	0.955274	0	2	positive regulation of metanephric mesenchymal cell migration by platelet-derived growth factor receptor-beta signaling pathway	BP	1
8461	GO:0035794	1	0.632326	0	24	positive regulation of mitochondrial membrane permeability	BP	1
8462	GO:0035795	1	0.948532	0	4	negative regulation of mitochondrial membrane permeability	BP	1
8463	GO:0035799	1	0.947022	0	1	ureter maturation	BP	1
8464	GO:0035800	1	0.963565	0	2	deubiquitinase activator activity	MF	1
8465	GO:0035801	1	0.985485	0	1	adrenal cortex development	BP	1
8466	GO:0035802	1	0.985485	0	1	adrenal cortex formation	BP	1
8468	GO:0035809	1	0.811072	0	7	regulation of urine volume	BP	1
8469	GO:0035810	1	0.903199	0	5	positive regulation of urine volume	BP	1
8470	GO:0035811	1	0.898043	0	2	negative regulation of urine volume	BP	1
8471	GO:0035812	1	0.799528	0	9	renal sodium excretion	BP	1
8472	GO:0035813	1	0.850437	0	8	regulation of renal sodium excretion	BP	1
8473	GO:0035814	1	0.904708	0	4	negative regulation of renal sodium excretion	BP	1
8474	GO:0035815	1	0.940039	0	4	positive regulation of renal sodium excretion	BP	1
8476	GO:0035825	1	0.709138	0	12	homologous recombination	BP	1
8477	GO:0035838	1	0.976713	0	1	growing cell tip	CC	1
8478	GO:0035844	1	0.969164	0	1	cloaca development	BP	1
8479	GO:0035845	1	0.905536	0	4	photoreceptor cell outer segment organization	BP	1
8480	GO:0035846	1	0.980347	0	1	oviduct epithelium development	BP	1
8481	GO:0035847	1	0.980347	0	1	uterine epithelium development	BP	1
8482	GO:0035849	1	0.980347	0	1	nephric duct elongation	BP	1
8484	GO:0035851	1	0.94972	0	3	Krueppel-associated box domain binding	MF	1
8485	GO:0035852	1	0.980347	0	1	horizontal cell localization	BP	1
8486	GO:0035853	1	0.976226	0	1	chromosome passenger complex localization to spindle midzone	BP	1
8487	GO:0035855	1	0.613179	0	14	megakaryocyte development	BP	1
8488	GO:0035859	1	0.683023	0	12	Seh1-associated complex	CC	1
8489	GO:0035860	1	0.89349	0	3	glial cell-derived neurotrophic factor receptor signaling pathway	BP	1
8491	GO:0035864	1	0.802934	0	4	response to potassium ion	BP	1
8492	GO:0035865	1	0.802934	0	4	cellular response to potassium ion	BP	1
8493	GO:0035866	1	0.927037	0	1	alphav-beta3 integrin-PKCalpha complex	CC	1
8495	GO:0035868	1	0.942669	0	1	alphav-beta3 integrin-HMGB1 complex	CC	1
8496	GO:0035869	1	0.384303	0	35	ciliary transition zone	CC	1
8497	GO:0035870	1	0.991419	0	1	dITP diphosphatase activity	MF	1
8498	GO:0035871	1	0.794124	0	6	protein K11-linked deubiquitination	BP	1
8499	GO:0035872	1	0.916689	0	5	nucleotide-binding domain, leucine rich repeat containing receptor signaling pathway	BP	1
8500	GO:0035873	1	0.954433	0	2	lactate transmembrane transport	BP	1
8501	GO:0035877	1	0.979776	0	1	death effector domain binding	MF	1
8502	GO:0035878	1	0.915667	0	3	nail development	BP	1
8503	GO:0035879	1	0.954433	0	2	plasma membrane lactate transport	BP	1
8506	GO:0035886	1	0.543983	0	17	vascular smooth muscle cell differentiation	BP	1
8507	GO:0035887	1	0.928233	0	2	aortic smooth muscle cell differentiation	BP	1
8510	GO:0035898	1	0.949782	0	2	parathyroid hormone secretion	BP	1
8511	GO:0035902	1	0.937302	0	3	response to immobilization stress	BP	1
8513	GO:0035907	1	0.868397	0	5	dorsal aorta development	BP	1
8515	GO:0035912	1	0.868397	0	5	dorsal aorta morphogenesis	BP	1
8519	GO:0035926	1	0.836025	0	2	chemokine (C-C motif) ligand 2 secretion	BP	1
8522	GO:0035929	1	0.884828	0	6	steroid hormone secretion	BP	1
8523	GO:0035930	1	0.884828	0	6	corticosteroid hormone secretion	BP	1
8524	GO:0035931	1	0.986418	0	1	mineralocorticoid secretion	BP	1
8525	GO:0035932	1	0.986418	0	1	aldosterone secretion	BP	1
8526	GO:0035933	1	0.897017	0	5	glucocorticoid secretion	BP	1
8527	GO:0035934	1	0.974664	0	2	corticosterone secretion	BP	1
8528	GO:0035936	1	0.946108	0	1	testosterone secretion	BP	1
8529	GO:0035938	1	0.941852	0	2	estradiol secretion	BP	1
8530	GO:0035945	1	0.982416	0	1	mitochondrial ncRNA surveillance	BP	1
8531	GO:0035946	1	0.982416	0	1	mitochondrial mRNA surveillance	BP	1
8534	GO:0035964	1	0.881736	0	5	COPI-coated vesicle budding	BP	1
8535	GO:0035965	1	0.986489	0	1	cardiolipin acyl-chain remodeling	BP	1
8538	GO:0035970	1	0.789955	0	11	peptidyl-threonine dephosphorylation	BP	1
8539	GO:0035971	1	0.995691	0	1	peptidyl-histidine dephosphorylation	BP	1
8540	GO:0035973	1	0.675462	0	8	aggrephagy	BP	1
8541	GO:0035976	1	0.937884	0	4	transcription factor AP-1 complex	CC	1
8542	GO:0035977	1	0.910581	0	3	protein deglycosylation involved in glycoprotein catabolic process	BP	1
8543	GO:0035981	1	0.974823	0	1	tongue muscle cell differentiation	BP	1
8544	GO:0035983	1	0.93691	0	2	response to trichostatin A	BP	1
8545	GO:0035984	1	0.93691	0	2	cellular response to trichostatin A	BP	1
8546	GO:0035985	1	0.986678	0	1	senescence-associated heterochromatin focus	CC	1
8547	GO:0035987	1	0.646005	0	12	endodermal cell differentiation	BP	1
8548	GO:0035988	1	0.930929	0	4	chondrocyte proliferation	BP	1
8549	GO:0035989	1	0.870072	0	2	tendon development	BP	1
8551	GO:0035999	1	0.899391	0	4	tetrahydrofolate interconversion	BP	1
8553	GO:0036003	1	0.57954	0	17	positive regulation of transcription from RNA polymerase II promoter in response to stress	BP	1
8554	GO:0036004	1	0.965151	0	2	GAF domain binding	MF	1
8557	GO:0036009	1	0.976356	0	2	protein-glutamine N-methyltransferase activity	MF	1
8558	GO:0036010	1	0.569973	0	19	protein localization to endosome	BP	1
8559	GO:0036015	1	0.835239	0	5	response to interleukin-3	BP	1
8560	GO:0036016	1	0.835239	0	5	cellular response to interleukin-3	BP	1
8561	GO:0036017	1	0.965297	0	1	response to erythropoietin	BP	1
8562	GO:0036018	1	0.965297	0	1	cellular response to erythropoietin	BP	1
8563	GO:0036019	1	0.953159	0	1	endolysosome	CC	1
8564	GO:0036020	1	0.953159	0	1	endolysosome membrane	CC	1
8565	GO:0036022	1	0.977533	0	1	limb joint morphogenesis	BP	1
8566	GO:0036023	1	0.977533	0	1	embryonic skeletal limb joint morphogenesis	BP	1
8568	GO:0036034	1	0.983197	0	1	mediator complex assembly	BP	1
8569	GO:0036035	1	0.838379	0	8	osteoclast development	BP	1
8570	GO:0036037	1	0.860308	0	6	CD8-positive, alpha-beta T cell activation	BP	1
8571	GO:0036038	1	0.91324	0	3	MKS complex	CC	1
8572	GO:0036041	1	0.905499	0	6	long-chain fatty acid binding	MF	1
8573	GO:0036042	1	0.899915	0	5	long-chain fatty acyl-CoA binding	MF	1
8574	GO:0036056	1	0.826495	0	4	filtration diaphragm	CC	1
8575	GO:0036057	1	0.826495	0	4	slit diaphragm	CC	1
8576	GO:0036058	1	0.963249	0	1	filtration diaphragm assembly	BP	1
8577	GO:0036060	1	0.963249	0	1	slit diaphragm assembly	BP	1
8580	GO:0036066	1	0.875113	0	6	protein O-linked fucosylation	BP	1
8581	GO:0036071	1	0.979011	0	1	N-glycan fucosylation	BP	1
8582	GO:0036072	1	0.974125	0	1	direct ossification	BP	1
8583	GO:0036075	1	0.715174	0	12	replacement ossification	BP	1
8584	GO:0036080	1	0.979671	0	1	purine nucleotide-sugar transmembrane transporter activity	MF	1
8585	GO:0036085	1	0.979671	0	1	GDP-fucose import into Golgi lumen	BP	1
8586	GO:0036088	1	0.987315	0	1	D-serine catabolic process	BP	1
8587	GO:0036089	1	0.911263	0	4	cleavage furrow formation	BP	1
8588	GO:0036090	1	0.986003	0	1	cleavage furrow ingression	BP	1
8589	GO:0036091	1	0.873265	0	3	positive regulation of transcription from RNA polymerase II promoter in response to oxidative stress	BP	1
8590	GO:0036092	1	0.732905	0	6	phosphatidylinositol-3-phosphate biosynthetic process	BP	1
8591	GO:0036093	1	0.947624	0	5	germ cell proliferation	BP	1
8593	GO:0036098	1	0.926785	0	1	male germ-line stem cell population maintenance	BP	1
8594	GO:0036105	1	0.979245	0	1	peroxisome membrane class-1 targeting sequence binding	MF	1
8595	GO:0036111	1	0.981398	0	1	very long-chain fatty-acyl-CoA metabolic process	BP	1
8596	GO:0036112	1	0.970551	0	2	medium-chain fatty-acyl-CoA metabolic process	BP	1
8597	GO:0036114	1	0.988949	0	1	medium-chain fatty-acyl-CoA catabolic process	BP	1
8598	GO:0036115	1	0.988949	0	1	fatty-acyl-CoA catabolic process	BP	1
8599	GO:0036116	1	0.988949	0	1	long-chain fatty-acyl-CoA catabolic process	BP	1
8600	GO:0036119	1	0.776322	0	10	response to platelet-derived growth factor	BP	1
8601	GO:0036120	1	0.776322	0	10	cellular response to platelet-derived growth factor stimulus	BP	1
8602	GO:0036122	1	0.871041	0	5	BMP binding	MF	1
8603	GO:0036123	1	0.929176	0	4	histone H3-K9 dimethylation	BP	1
8605	GO:0036125	1	0.962277	0	2	fatty acid beta-oxidation multienzyme complex	CC	1
8606	GO:0036126	1	0.522072	0	33	sperm flagellum	CC	1
8607	GO:0036132	1	0.957525	0	2	13-prostaglandin reductase activity	MF	1
8608	GO:0036135	1	0.658019	0	8	Schwann cell migration	BP	1
8609	GO:0036137	1	0.982748	0	1	kynurenine aminotransferase activity	MF	1
8610	GO:0036138	1	0.953328	0	1	peptidyl-histidine hydroxylation	BP	1
8611	GO:0036139	1	0.953328	0	1	peptidyl-histidine dioxygenase activity	MF	1
8612	GO:0036140	1	0.953328	0	1	peptidyl-asparagine 3-dioxygenase activity	MF	1
8613	GO:0036145	1	0.977069	0	1	dendritic cell homeostasis	BP	1
8614	GO:0036146	1	0.965304	0	2	cellular response to mycotoxin	BP	1
8615	GO:0036148	1	0.960507	0	1	phosphatidylglycerol acyl-chain remodeling	BP	1
8616	GO:0036149	1	0.972571	0	1	phosphatidylinositol acyl-chain remodeling	BP	1
8617	GO:0036151	1	0.995632	0	1	phosphatidylcholine acyl-chain remodeling	BP	1
8618	GO:0036153	1	0.970924	0	1	triglyceride acyl-chain remodeling	BP	1
8619	GO:0036155	1	0.970924	0	1	acylglycerol acyl-chain remodeling	BP	1
8620	GO:0036157	1	0.979007	0	1	outer dynein arm	CC	1
8621	GO:0036158	1	0.940469	0	3	outer dynein arm assembly	BP	1
8622	GO:0036166	1	0.885925	0	5	phenotypic switching	BP	1
8623	GO:0036179	1	0.979203	0	1	osteoclast maturation	BP	1
8624	GO:0036186	1	0.957534	0	2	early phagosome membrane	CC	1
8625	GO:0036194	1	0.966753	0	3	muscle cell projection	CC	1
8626	GO:0036195	1	0.966753	0	3	muscle cell projection membrane	CC	1
8628	GO:0036215	1	0.928869	0	3	response to stem cell factor	BP	1
8629	GO:0036216	1	0.928869	0	3	cellular response to stem cell factor stimulus	BP	1
8630	GO:0036228	1	0.934097	0	2	protein localization to nuclear inner membrane	BP	1
8631	GO:0036230	1	0.809711	0	9	granulocyte activation	BP	1
8632	GO:0036245	1	0.961326	0	2	cellular response to menadione	BP	1
8633	GO:0036250	1	0.985626	0	1	peroxisome transport along microtubule	BP	1
8634	GO:0036257	1	0.946749	0	3	multivesicular body organization	BP	1
8635	GO:0036258	1	0.946749	0	3	multivesicular body assembly	BP	1
8636	GO:0036260	1	0.880421	0	5	RNA capping	BP	1
8637	GO:0036261	1	0.973624	0	1	7-methylguanosine cap hypermethylation	BP	1
8638	GO:0036265	1	0.969155	0	2	RNA (guanine-N7)-methylation	BP	1
8639	GO:0036266	1	0.98024	0	1	Cdc48p-Npl4p-Vms1p AAA ATPase complex	CC	1
8640	GO:0036268	1	0.922317	0	1	swimming	BP	1
8642	GO:0036284	1	0.937316	0	2	tubulobulbar complex	CC	1
8643	GO:0036289	1	0.773465	0	5	peptidyl-serine autophosphorylation	BP	1
8644	GO:0036292	1	0.946914	0	1	DNA rewinding	BP	1
8647	GO:0036295	1	0.847413	0	9	cellular response to increased oxygen levels	BP	1
8648	GO:0036296	1	0.827502	0	10	response to increased oxygen levels	BP	1
8649	GO:0036297	1	0.781256	0	9	interstrand cross-link repair	BP	1
8651	GO:0036303	1	0.731247	0	7	lymph vessel morphogenesis	BP	1
8652	GO:0036304	1	0.983747	0	1	umbilical cord morphogenesis	BP	1
8653	GO:0036309	1	0.960093	0	1	protein localization to M-band	BP	1
8654	GO:0036310	1	0.946914	0	1	annealing helicase activity	MF	1
8655	GO:0036312	1	0.835205	0	6	phosphatidylinositol 3-kinase regulatory subunit binding	MF	1
8656	GO:0036313	1	0.983474	0	1	phosphatidylinositol 3-kinase catalytic subunit binding	MF	1
8659	GO:0036316	1	0.980898	0	1	SREBP-SCAP complex retention in endoplasmic reticulum	BP	1
8662	GO:0036324	1	0.940094	0	2	vascular endothelial growth factor receptor-2 signaling pathway	BP	1
8666	GO:0036333	1	0.974501	0	1	hepatocyte homeostasis	BP	1
8667	GO:0036334	1	0.941899	0	2	epidermal stem cell homeostasis	BP	1
8668	GO:0036335	1	0.966599	0	1	intestinal stem cell homeostasis	BP	1
8669	GO:0036336	1	0.835212	0	7	dendritic cell migration	BP	1
8670	GO:0036337	1	0.982985	0	1	Fas signaling pathway	BP	1
8671	GO:0036342	1	0.697914	0	7	post-anal tail morphogenesis	BP	1
8672	GO:0036343	1	0.995809	0	1	psychomotor behavior	BP	1
8673	GO:0036344	1	0.626151	0	13	platelet morphogenesis	BP	1
8674	GO:0036351	1	0.972571	0	1	histone H2A-K13 ubiquitination	BP	1
8675	GO:0036352	1	0.972571	0	1	histone H2A-K15 ubiquitination	BP	1
8677	GO:0036359	1	0.940181	0	1	renal potassium excretion	BP	1
8678	GO:0036361	1	0.977354	0	1	racemase activity, acting on amino acids and derivatives	MF	1
8679	GO:0036363	1	0.870079	0	4	transforming growth factor beta activation	BP	1
8680	GO:0036364	1	0.974312	0	1	transforming growth factor beta1 activation	BP	1
8681	GO:0036367	1	0.988366	0	1	light adaption	BP	1
8682	GO:0036369	1	0.837509	0	4	transcription factor catabolic process	BP	1
8683	GO:0036371	1	0.960093	0	1	protein localization to T-tubule	BP	1
8684	GO:0036372	1	0.99406	0	1	opsin transport	BP	1
8685	GO:0036374	1	0.981051	0	1	glutathione hydrolase activity	MF	1
8687	GO:0036378	1	0.98601	0	1	calcitriol biosynthetic process from calciol	BP	1
8688	GO:0036379	1	0.54468	0	13	myofilament	CC	1
8689	GO:0036387	1	0.958825	0	2	pre-replicative complex	CC	1
8690	GO:0036388	1	0.939936	0	3	pre-replicative complex assembly	BP	1
8691	GO:0036392	1	0.97856	0	1	chemokine (C-C motif) ligand 20 production	BP	1
8692	GO:0036394	1	0.949652	0	2	amylase secretion	BP	1
8693	GO:0036395	1	0.949652	0	2	pancreatic amylase secretion	BP	1
8694	GO:0036396	1	0.861683	0	6	RNA N6-methyladenosine methyltransferase complex	CC	1
8695	GO:0036398	1	0.987996	0	1	TCR signalosome	CC	1
8696	GO:0036399	1	0.987996	0	1	TCR signalosome assembly	BP	1
8697	GO:0036402	1	0.933778	0	6	proteasome-activating ATPase activity	MF	1
8698	GO:0036404	1	0.909199	0	1	conversion of ds siRNA to ss siRNA	BP	1
8699	GO:0036413	1	0.969797	0	1	histone H3-R26 citrullination	BP	1
8700	GO:0036414	1	0.969797	0	1	histone citrullination	BP	1
8701	GO:0036430	1	0.986107	0	1	CMP kinase activity	MF	1
8702	GO:0036435	1	0.938659	0	4	K48-linked polyubiquitin modification-dependent protein binding	MF	1
8703	GO:0036438	1	0.966746	0	2	maintenance of lens transparency	BP	1
8704	GO:0036440	1	0.979933	0	1	citrate synthase activity	MF	1
8706	GO:0036444	1	0.828357	0	9	calcium import into the mitochondrion	BP	1
8708	GO:0036446	1	0.93181	0	3	myofibroblast differentiation	BP	1
8709	GO:0036449	1	0.840782	0	4	microtubule minus-end	CC	1
8710	GO:0036451	1	0.979007	0	1	cap mRNA methylation	BP	1
8711	GO:0036452	1	0.663538	0	23	ESCRT complex	CC	1
8712	GO:0036454	1	0.957421	0	1	growth factor complex	CC	1
8713	GO:0036456	1	0.986218	0	1	L-methionine-(S)-S-oxide reductase activity	MF	1
8714	GO:0036459	1	0.120565	0	67	thiol-dependent ubiquitinyl hydrolase activity	MF	1
8715	GO:0036462	1	0.895705	0	3	TRAIL-activated apoptotic signaling pathway	BP	1
8718	GO:0036466	1	0.833023	0	7	synaptic vesicle recycling via endosome	BP	1
8719	GO:0036468	1	0.985544	0	1	L-dopa decarboxylase activity	MF	1
8720	GO:0036470	1	0.99331	0	1	tyrosine 3-monooxygenase activator activity	MF	1
8721	GO:0036471	1	0.99331	0	1	cellular response to glyoxal	BP	1
8723	GO:0036474	1	0.633057	0	23	cell death in response to hydrogen peroxide	BP	1
8724	GO:0036475	1	0.5809	0	20	neuron death in response to oxidative stress	BP	1
8725	GO:0036476	1	0.96242	0	3	neuron death in response to hydrogen peroxide	BP	1
8727	GO:0036478	1	0.99331	0	1	L-dopa decarboxylase activator activity	MF	1
8728	GO:0036479	1	0.928296	0	1	peroxidase inhibitor activity	MF	1
8729	GO:0036480	1	0.853598	0	8	neuron intrinsic apoptotic signaling pathway in response to oxidative stress	BP	1
8730	GO:0036481	1	0.905009	0	6	intrinsic apoptotic signaling pathway in response to hydrogen peroxide	BP	1
8731	GO:0036482	1	0.976047	0	2	neuron intrinsic apoptotic signaling pathway in response to hydrogen peroxide	BP	1
8732	GO:0036483	1	0.972687	0	1	neuron intrinsic apoptotic signaling pathway in response to endoplasmic reticulum stress	BP	1
8733	GO:0036484	1	0.926399	0	2	trunk neural crest cell migration	BP	1
8734	GO:0036486	1	0.926399	0	2	ventral trunk neural crest cell migration	BP	1
8735	GO:0036487	1	0.965366	0	1	nitric-oxide synthase inhibitor activity	MF	1
8736	GO:0036488	1	0.993567	0	1	CHOP-C/EBP complex	CC	1
8737	GO:0036490	1	0.844043	0	6	regulation of translation in response to endoplasmic reticulum stress	BP	1
8738	GO:0036491	1	0.844043	0	6	regulation of translation initiation in response to endoplasmic reticulum stress	BP	1
8739	GO:0036492	1	0.844043	0	6	eiF2alpha phosphorylation in response to endoplasmic reticulum stress	BP	1
8740	GO:0036493	1	0.953204	0	2	positive regulation of translation in response to endoplasmic reticulum stress	BP	1
8741	GO:0036494	1	0.965206	0	1	positive regulation of translation initiation in response to endoplasmic reticulum stress	BP	1
8742	GO:0036496	1	0.982896	0	1	regulation of translational initiation by eIF2 alpha dephosphorylation	BP	1
8743	GO:0036497	1	0.982896	0	1	eIF2alpha dephosphorylation in response to endoplasmic reticulum stress	BP	1
8744	GO:0036498	1	0.837121	0	6	IRE1-mediated unfolded protein response	BP	1
8746	GO:0036500	1	0.899787	0	3	ATF6-mediated unfolded protein response	BP	1
8747	GO:0036501	1	0.97575	0	1	UFD1-NPL4 complex	CC	1
8748	GO:0036502	1	0.978701	0	1	Derlin-1-VIMP complex	CC	1
8749	GO:0036503	1	0.183085	0	76	ERAD pathway	BP	1
8750	GO:0036505	1	0.978527	0	1	prosaposin receptor activity	MF	1
8751	GO:0036506	1	0.958453	0	2	maintenance of unfolded protein	BP	1
8752	GO:0036507	1	0.910581	0	3	protein demannosylation	BP	1
8753	GO:0036508	1	0.910581	0	3	protein alpha-1,2-demannosylation	BP	1
8754	GO:0036509	1	0.960334	0	2	trimming of terminal mannose on B branch	BP	1
8755	GO:0036513	1	0.799037	0	9	Derlin-1 retrotranslocation complex	CC	1
8756	GO:0036514	1	0.744263	0	4	dopaminergic neuron axon guidance	BP	1
8757	GO:0036515	1	0.777989	0	2	serotonergic neuron axon guidance	BP	1
8758	GO:0036516	1	0.977911	0	1	chemoattraction of dopaminergic neuron axon	BP	1
8759	GO:0036518	1	0.978309	0	1	chemorepulsion of dopaminergic neuron axon	BP	1
8760	GO:0036524	1	0.99331	0	1	protein deglycase activity	MF	1
8761	GO:0036525	1	0.99331	0	1	protein deglycation	BP	1
8762	GO:0036526	1	0.99331	0	1	peptidyl-cysteine deglycation	BP	1
8763	GO:0036527	1	0.99331	0	1	peptidyl-arginine deglycation	BP	1
8764	GO:0036528	1	0.99331	0	1	peptidyl-lysine deglycation	BP	1
8765	GO:0036529	1	0.99331	0	1	protein deglycation, glyoxal removal	BP	1
8766	GO:0036531	1	0.99331	0	1	glutathione deglycation	BP	1
8767	GO:0038002	1	0.970774	0	1	endocrine signaling	BP	1
8768	GO:0038003	1	0.905195	0	4	opioid receptor signaling pathway	BP	1
8770	GO:0038016	1	0.962813	0	1	insulin receptor internalization	BP	1
8773	GO:0038025	1	0.870326	0	2	reelin receptor activity	MF	1
8775	GO:0038027	1	0.879611	0	3	apolipoprotein A-I-mediated signaling pathway	BP	1
8776	GO:0038028	1	0.956474	0	2	insulin receptor signaling pathway via phosphatidylinositol 3-kinase	BP	1
8777	GO:0038030	1	0.925201	0	3	non-canonical Wnt signaling pathway via MAPK cascade	BP	1
8778	GO:0038031	1	0.925201	0	3	non-canonical Wnt signaling pathway via JNK cascade	BP	1
8779	GO:0038033	1	0.97892	0	1	positive regulation of endothelial cell chemotaxis by VEGF-activated vascular endothelial growth factor receptor signaling pathway	BP	1
8781	GO:0038036	1	0.939668	0	3	sphingosine-1-phosphate receptor activity	MF	1
8782	GO:0038037	1	0.915781	0	4	G protein-coupled receptor dimeric complex	CC	1
8783	GO:0038038	1	0.974195	0	1	G protein-coupled receptor homodimeric complex	CC	1
8784	GO:0038039	1	0.948586	0	2	G protein-coupled receptor heterodimeric complex	CC	1
8785	GO:0038041	1	0.990999	0	1	cross-receptor inhibition within G protein-coupled receptor heterodimer	BP	1
8786	GO:0038044	1	0.874188	0	2	transforming growth factor-beta secretion	BP	1
8787	GO:0038060	1	0.953292	0	1	nitric oxide-cGMP-mediated signaling pathway	BP	1
8789	GO:0038062	1	0.976762	0	1	protein tyrosine kinase collagen receptor activity	MF	1
8790	GO:0038063	1	0.860344	0	4	collagen-activated tyrosine kinase receptor signaling pathway	BP	1
8791	GO:0038064	1	0.976762	0	1	collagen receptor activity	MF	1
8792	GO:0038065	1	0.860344	0	4	collagen-activated signaling pathway	BP	1
8795	GO:0038084	1	0.542096	0	18	vascular endothelial growth factor signaling pathway	BP	1
8797	GO:0038086	1	0.893837	0	3	VEGF-activated platelet-derived growth factor receptor signaling pathway	BP	1
8798	GO:0038089	1	0.913958	0	3	positive regulation of cell migration by vascular endothelial growth factor signaling pathway	BP	1
8799	GO:0038091	1	0.893837	0	3	positive regulation of cell proliferation by VEGF-activated platelet derived growth factor receptor signaling pathway	BP	1
8801	GO:0038093	1	0.793127	0	7	Fc receptor signaling pathway	BP	1
8802	GO:0038094	1	0.821666	0	6	Fc-gamma receptor signaling pathway	BP	1
8803	GO:0038096	1	0.821666	0	6	Fc-gamma receptor signaling pathway involved in phagocytosis	BP	1
8804	GO:0038098	1	0.976836	0	1	sequestering of BMP from receptor via BMP binding	BP	1
8805	GO:0038102	1	0.981187	0	1	activin receptor antagonist activity	MF	1
8807	GO:0038108	1	0.940982	0	3	negative regulation of appetite by leptin-mediated signaling pathway	BP	1
8808	GO:0038109	1	0.928869	0	3	Kit signaling pathway	BP	1
8810	GO:0038116	1	0.892318	0	2	chemokine (C-C motif) ligand 21 signaling pathway	BP	1
8813	GO:0038129	1	0.976589	0	1	ERBB3 signaling pathway	BP	1
8814	GO:0038131	1	0.986181	0	1	neuregulin receptor activity	MF	1
8815	GO:0038132	1	0.876445	0	3	neuregulin binding	MF	1
8817	GO:0038146	1	0.943758	0	3	chemokine (C-X-C motif) ligand 12 signaling pathway	BP	1
8818	GO:0038158	1	0.991655	0	1	granulocyte colony-stimulating factor signaling pathway	BP	1
8819	GO:0038161	1	0.979007	0	1	prolactin signaling pathway	BP	1
8820	GO:0038162	1	0.965297	0	1	erythropoietin-mediated signaling pathway	BP	1
8821	GO:0038163	1	0.975777	0	2	thrombopoietin-mediated signaling pathway	BP	1
8822	GO:0038165	1	0.916323	0	2	oncostatin-M-mediated signaling pathway	BP	1
8824	GO:0038167	1	0.969588	0	1	epidermal growth factor receptor signaling pathway via positive regulation of NF-kappaB transcription factor activity	BP	1
8825	GO:0038168	1	0.969588	0	1	epidermal growth factor receptor signaling pathway via I-kappaB kinase/NF-kappaB cascade	BP	1
8826	GO:0038171	1	0.866087	0	5	cannabinoid signaling pathway	BP	1
8827	GO:0038172	1	0.974677	0	1	interleukin-33-mediated signaling pathway	BP	1
8828	GO:0038179	1	0.349807	0	32	neurotrophin signaling pathway	BP	1
8829	GO:0038180	1	0.786866	0	6	nerve growth factor signaling pathway	BP	1
8830	GO:0038189	1	0.930718	0	2	neuropilin signaling pathway	BP	1
8831	GO:0038190	1	0.97892	0	1	VEGF-activated neuropilin signaling pathway	BP	1
8833	GO:0038201	1	0.632602	0	13	TOR complex	CC	1
8835	GO:0038203	1	0.841328	0	7	TORC2 signaling	BP	1
8836	GO:0039007	1	0.969164	0	1	pronephric nephron morphogenesis	BP	1
8837	GO:0039008	1	0.969164	0	1	pronephric nephron tubule morphogenesis	BP	1
8838	GO:0039019	1	0.948861	0	2	pronephric nephron development	BP	1
8839	GO:0039020	1	0.969164	0	1	pronephric nephron tubule development	BP	1
8840	GO:0039519	1	0.944343	0	2	modulation by virus of host autophagy	BP	1
8841	GO:0039520	1	0.964645	0	1	induction by virus of host autophagy	BP	1
8842	GO:0039521	1	0.978957	0	1	suppression by virus of host autophagy	BP	1
8843	GO:0039526	1	0.972095	0	2	modulation by virus of host apoptotic process	BP	1
8844	GO:0039528	1	0.747103	0	9	cytoplasmic pattern recognition receptor signaling pathway in response to virus	BP	1
8845	GO:0039529	1	0.774755	0	7	RIG-I signaling pathway	BP	1
8846	GO:0039530	1	0.882489	0	3	MDA-5 signaling pathway	BP	1
8847	GO:0039531	1	0.762014	0	8	regulation of viral-induced cytoplasmic pattern recognition receptor signaling pathway	BP	1
8848	GO:0039532	1	0.911613	0	5	negative regulation of viral-induced cytoplasmic pattern recognition receptor signaling pathway	BP	1
8849	GO:0039533	1	0.882489	0	3	regulation of MDA-5 signaling pathway	BP	1
8850	GO:0039534	1	0.968679	0	2	negative regulation of MDA-5 signaling pathway	BP	1
8851	GO:0039535	1	0.790215	0	6	regulation of RIG-I signaling pathway	BP	1
8852	GO:0039536	1	0.945322	0	3	negative regulation of RIG-I signaling pathway	BP	1
8853	GO:0039552	1	0.977235	0	1	RIG-I binding	MF	1
8854	GO:0039663	1	0.981155	0	1	membrane fusion involved in viral entry into host cell	BP	1
8855	GO:0039689	1	0.926642	0	4	negative stranded viral RNA replication	BP	1
8856	GO:0039692	1	0.839086	0	7	single stranded viral RNA replication via double stranded DNA intermediate	BP	1
8857	GO:0039694	1	0.548323	0	20	viral RNA genome replication	BP	1
8858	GO:0039695	1	0.971073	0	1	DNA-templated viral transcription	BP	1
8859	GO:0039702	1	0.814194	0	12	viral budding via host ESCRT complex	BP	1
8860	GO:0039706	1	0.91856	0	2	co-receptor binding	MF	1
8861	GO:0039713	1	0.964501	0	1	viral factory	CC	1
8862	GO:0039714	1	0.964501	0	1	cytoplasmic viral factory	CC	1
8866	GO:0040009	1	0.874108	0	3	regulation of growth rate	BP	1
8867	GO:0040010	1	0.980062	0	1	positive regulation of growth rate	BP	1
8872	GO:0040015	1	0.735025	0	8	negative regulation of multicellular organism growth	BP	1
8873	GO:0040016	1	0.881963	0	6	embryonic cleavage	BP	1
8876	GO:0040019	1	0.639365	0	13	positive regulation of embryonic development	BP	1
8877	GO:0040020	1	0.800646	0	8	regulation of meiotic nuclear division	BP	1
8879	GO:0040030	1	0.976497	0	1	regulation of molecular function, epigenetic	BP	1
8880	GO:0040031	1	0.927226	0	5	snRNA modification	BP	1
8881	GO:0040032	1	0.981959	0	1	post-embryonic body morphogenesis	BP	1
8882	GO:0040033	1	0.610336	0	9	negative regulation of translation, ncRNA-mediated	BP	1
8883	GO:0040034	1	0.784289	0	9	regulation of development, heterochronic	BP	1
8884	GO:0040036	1	0.702858	0	12	regulation of fibroblast growth factor receptor signaling pathway	BP	1
8885	GO:0040037	1	0.840254	0	8	negative regulation of fibroblast growth factor receptor signaling pathway	BP	1
8886	GO:0040038	1	0.9043	0	3	polar body extrusion after meiotic divisions	BP	1
8887	GO:0040040	1	0.955121	0	1	thermosensory behavior	BP	1
8888	GO:0042000	1	0.982614	0	1	translocation of peptides or proteins into host	BP	1
8891	GO:0042025	1	0.905127	0	3	host cell nucleus	CC	1
8892	GO:0042026	1	0.673145	0	21	protein refolding	BP	1
8893	GO:0042030	1	0.7897	0	5	ATPase inhibitor activity	MF	1
8894	GO:0042033	1	0.95817	0	2	chemokine biosynthetic process	BP	1
8897	GO:0042040	1	0.97819	0	1	metal incorporation into metallo-molybdopterin complex	BP	1
8898	GO:0042043	1	0.750302	0	9	neurexin family protein binding	MF	1
8902	GO:0042053	1	0.735971	0	14	regulation of dopamine metabolic process	BP	1
8904	GO:0042056	1	0.907816	0	6	chemoattractant activity	MF	1
8909	GO:0042069	1	0.721572	0	15	regulation of catecholamine metabolic process	BP	1
8910	GO:0042073	1	0.421591	0	29	intraciliary transport	BP	1
8911	GO:0042074	1	0.811608	0	4	cell migration involved in gastrulation	BP	1
8912	GO:0042078	1	0.976497	0	1	germ-line stem cell division	BP	1
8913	GO:0042088	1	0.760194	0	10	T-helper 1 type immune response	BP	1
8915	GO:0042090	1	0.881662	0	4	interleukin-12 biosynthetic process	BP	1
8916	GO:0042091	1	0.974586	0	1	interleukin-10 biosynthetic process	BP	1
8917	GO:0042092	1	0.856507	0	8	type 2 immune response	BP	1
8919	GO:0042094	1	0.921208	0	3	interleukin-2 biosynthetic process	BP	1
8920	GO:0042095	1	0.941531	0	3	interferon-gamma biosynthetic process	BP	1
8921	GO:0042097	1	0.977956	0	1	interleukin-4 biosynthetic process	BP	1
8923	GO:0042100	1	0.452264	0	25	B cell proliferation	BP	1
8924	GO:0042101	1	0.956624	0	2	T cell receptor complex	CC	1
8925	GO:0042102	1	0.660757	0	20	positive regulation of T cell proliferation	BP	1
8926	GO:0042103	1	0.986611	0	1	positive regulation of T cell homeostatic proliferation	BP	1
8927	GO:0042104	1	0.888166	0	6	positive regulation of activated T cell proliferation	BP	1
8929	GO:0042108	1	0.721326	0	12	positive regulation of cytokine biosynthetic process	BP	1
8933	GO:0042117	1	0.947804	0	2	monocyte activation	BP	1
8934	GO:0042118	1	0.877451	0	4	endothelial cell activation	BP	1
8935	GO:0042119	1	0.86443	0	5	neutrophil activation	BP	1
8936	GO:0042126	1	0.944786	0	3	nitrate metabolic process	BP	1
8938	GO:0042128	1	0.982761	0	1	nitrate assimilation	BP	1
8942	GO:0042134	1	0.928416	0	1	rRNA primary transcript binding	MF	1
8943	GO:0042135	1	0.791098	0	11	neurotransmitter catabolic process	BP	1
8945	GO:0042137	1	0.97944	0	1	sequestering of neurotransmitter	BP	1
8946	GO:0042144	1	0.95739	0	2	vacuole fusion, non-autophagic	BP	1
8947	GO:0042147	1	0.152099	0	67	retrograde transport, endosome to Golgi	BP	1
8948	GO:0042148	1	0.979007	0	1	strand invasion	BP	1
8949	GO:0042149	1	0.490627	0	28	cellular response to glucose starvation	BP	1
8950	GO:0042157	1	0.170471	0	74	lipoprotein metabolic process	BP	1
8951	GO:0042158	1	0.243232	0	63	lipoprotein biosynthetic process	BP	1
8952	GO:0042159	1	0.714299	0	12	lipoprotein catabolic process	BP	1
8953	GO:0042160	1	0.98624	0	1	lipoprotein modification	BP	1
8954	GO:0042161	1	0.98624	0	1	lipoprotein oxidation	BP	1
8957	GO:0042166	1	0.921744	0	3	acetylcholine binding	MF	1
8958	GO:0042167	1	0.98221	0	2	heme catabolic process	BP	1
8961	GO:0042171	1	0.788286	0	9	lysophosphatidic acid acyltransferase activity	MF	1
8965	GO:0042178	1	0.910346	0	8	xenobiotic catabolic process	BP	1
8967	GO:0042181	1	0.692629	0	20	ketone biosynthetic process	BP	1
8968	GO:0042182	1	0.931007	0	5	ketone catabolic process	BP	1
8969	GO:0042219	1	0.768255	0	11	cellular modified amino acid catabolic process	BP	1
8970	GO:0042220	1	0.477392	0	20	response to cocaine	BP	1
8972	GO:0042222	1	0.95817	0	2	interleukin-1 biosynthetic process	BP	1
8973	GO:0042226	1	0.89827	0	4	interleukin-6 biosynthetic process	BP	1
8974	GO:0042228	1	0.983259	0	1	interleukin-8 biosynthetic process	BP	1
8975	GO:0042245	1	0.977441	0	1	RNA repair	BP	1
8977	GO:0042247	1	0.979686	0	1	establishment of planar polarity of follicular epithelium	BP	1
8978	GO:0042249	1	0.819636	0	7	establishment of planar polarity of embryonic epithelium	BP	1
8980	GO:0042255	1	0.46897	0	49	ribosome assembly	BP	1
8981	GO:0042256	1	0.942149	0	4	mature ribosome assembly	BP	1
8982	GO:0042264	1	0.918102	0	3	peptidyl-aspartic acid hydroxylation	BP	1
8983	GO:0042265	1	0.953328	0	1	peptidyl-asparagine hydroxylation	BP	1
8984	GO:0042267	1	0.660864	0	15	natural killer cell mediated cytotoxicity	BP	1
8985	GO:0042268	1	0.959158	0	2	regulation of cytolysis	BP	1
8986	GO:0042269	1	0.801251	0	10	regulation of natural killer cell mediated cytotoxicity	BP	1
8987	GO:0042271	1	0.97362	0	1	susceptibility to natural killer cell mediated cytotoxicity	BP	1
8988	GO:0042272	1	0.976857	0	1	nuclear RNA export factor complex	CC	1
8989	GO:0042273	1	0.398938	0	54	ribosomal large subunit biogenesis	BP	1
8990	GO:0042274	1	0.459389	0	53	ribosomal small subunit biogenesis	BP	1
8991	GO:0042275	1	0.943937	0	2	error-free postreplication DNA repair	BP	1
8992	GO:0042276	1	0.876067	0	2	error-prone translesion synthesis	BP	1
8995	GO:0042282	1	0.972761	0	1	hydroxymethylglutaryl-CoA reductase activity	MF	1
8996	GO:0042284	1	0.985206	0	1	sphingolipid delta-4 desaturase activity	MF	1
8997	GO:0042285	1	0.889574	0	4	xylosyltransferase activity	MF	1
8998	GO:0042287	1	0.799501	0	12	MHC protein binding	MF	1
8999	GO:0042288	1	0.85178	0	9	MHC class I protein binding	MF	1
9000	GO:0042289	1	0.96117	0	2	MHC class II protein binding	MF	1
9001	GO:0042296	1	0.979714	0	2	ISG15 transferase activity	MF	1
9002	GO:0042297	1	0.726314	0	5	vocal learning	BP	1
9003	GO:0042301	1	0.809723	0	7	phosphate ion binding	MF	1
9008	GO:0042308	1	0.764853	0	9	negative regulation of protein import into nucleus	BP	1
9009	GO:0042309	1	0.983162	0	1	homoiothermy	BP	1
9011	GO:0042311	1	0.711754	0	17	vasodilation	BP	1
9012	GO:0042320	1	0.963026	0	1	regulation of circadian sleep/wake cycle, REM sleep	BP	1
9013	GO:0042321	1	0.963155	0	1	negative regulation of circadian sleep/wake cycle, sleep	BP	1
9014	GO:0042323	1	0.963155	0	1	negative regulation of circadian sleep/wake cycle, non-REM sleep	BP	1
9020	GO:0042339	1	0.98072	0	1	keratan sulfate metabolic process	BP	1
9021	GO:0042350	1	0.99027	0	1	GDP-L-fucose biosynthetic process	BP	1
9022	GO:0042351	1	0.99027	0	1	'de novo' GDP-L-fucose biosynthetic process	BP	1
9023	GO:0042357	1	0.979923	0	1	thiamine diphosphate metabolic process	BP	1
9024	GO:0042359	1	0.92981	0	3	vitamin D metabolic process	BP	1
9025	GO:0042360	1	0.986581	0	1	vitamin E metabolic process	BP	1
9026	GO:0042362	1	0.948411	0	3	fat-soluble vitamin biosynthetic process	BP	1
9027	GO:0042363	1	0.974823	0	1	fat-soluble vitamin catabolic process	BP	1
9028	GO:0042364	1	0.907052	0	5	water-soluble vitamin biosynthetic process	BP	1
9029	GO:0042365	1	0.985242	0	1	water-soluble vitamin catabolic process	BP	1
9030	GO:0042368	1	0.961313	0	2	vitamin D biosynthetic process	BP	1
9031	GO:0042373	1	0.984295	0	2	vitamin K metabolic process	BP	1
9032	GO:0042379	1	0.781158	0	11	chemokine receptor binding	MF	1
9036	GO:0042392	1	0.954423	0	2	sphingosine-1-phosphate phosphatase activity	MF	1
9038	GO:0042396	1	0.977435	0	2	phosphagen biosynthetic process	BP	1
9039	GO:0042398	1	0.678462	0	22	cellular modified amino acid biosynthetic process	BP	1
9040	GO:0042401	1	0.892051	0	6	cellular biogenic amine biosynthetic process	BP	1
9041	GO:0042402	1	0.96688	0	3	cellular biogenic amine catabolic process	BP	1
9043	GO:0042404	1	0.957914	0	1	thyroid hormone catabolic process	BP	1
9044	GO:0042405	1	0.772789	0	9	nuclear inclusion body	CC	1
9045	GO:0042406	1	0.901456	0	5	extrinsic component of endoplasmic reticulum membrane	CC	1
9046	GO:0042407	1	0.835351	0	11	cristae formation	BP	1
9047	GO:0042412	1	0.983259	0	1	taurine biosynthetic process	BP	1
9048	GO:0042413	1	0.985981	0	1	carnitine catabolic process	BP	1
9049	GO:0042414	1	0.986967	0	1	epinephrine metabolic process	BP	1
9050	GO:0042415	1	0.880958	0	6	norepinephrine metabolic process	BP	1
9051	GO:0042416	1	0.835586	0	10	dopamine biosynthetic process	BP	1
9052	GO:0042417	1	0.652013	0	22	dopamine metabolic process	BP	1
9053	GO:0042418	1	0.986967	0	1	epinephrine biosynthetic process	BP	1
9054	GO:0042420	1	0.917314	0	4	dopamine catabolic process	BP	1
9055	GO:0042421	1	0.903081	0	4	norepinephrine biosynthetic process	BP	1
9056	GO:0042423	1	0.793685	0	12	catecholamine biosynthetic process	BP	1
9057	GO:0042424	1	0.917314	0	4	catecholamine catabolic process	BP	1
9058	GO:0042427	1	0.947701	0	3	serotonin biosynthetic process	BP	1
9059	GO:0042428	1	0.800737	0	8	serotonin metabolic process	BP	1
9060	GO:0042430	1	0.800737	0	8	indole-containing compound metabolic process	BP	1
9061	GO:0042435	1	0.947701	0	3	indole-containing compound biosynthetic process	BP	1
9062	GO:0042438	1	0.687957	0	8	melanin biosynthetic process	BP	1
9065	GO:0042443	1	0.974748	0	1	phenylethylamine metabolic process	BP	1
9068	GO:0042447	1	0.813707	0	10	hormone catabolic process	BP	1
9069	GO:0042448	1	0.830185	0	7	progesterone metabolic process	BP	1
9070	GO:0042450	1	0.988624	0	1	arginine biosynthetic process via ornithine	BP	1
9071	GO:0042451	1	0.828942	0	14	purine nucleoside biosynthetic process	BP	1
9072	GO:0042453	1	0.979007	0	1	deoxyguanosine metabolic process	BP	1
9073	GO:0042454	1	0.870485	0	8	ribonucleoside catabolic process	BP	1
9074	GO:0042455	1	0.710301	0	19	ribonucleoside biosynthetic process	BP	1
9075	GO:0042461	1	0.536754	0	20	photoreceptor cell development	BP	1
9076	GO:0042462	1	0.628307	0	13	eye photoreceptor cell development	BP	1
9077	GO:0042470	1	0.61373	0	14	melanosome	CC	1
9080	GO:0042473	1	0.922407	0	4	outer ear morphogenesis	BP	1
9081	GO:0042474	1	0.883702	0	6	middle ear morphogenesis	BP	1
9084	GO:0042481	1	0.723026	0	5	regulation of odontogenesis	BP	1
9085	GO:0042482	1	0.978241	0	1	positive regulation of odontogenesis	BP	1
9086	GO:0042483	1	0.830592	0	2	negative regulation of odontogenesis	BP	1
9087	GO:0042487	1	0.870595	0	3	regulation of odontogenesis of dentin-containing tooth	BP	1
9088	GO:0042488	1	0.978241	0	1	positive regulation of odontogenesis of dentin-containing tooth	BP	1
9089	GO:0042490	1	0.265445	0	35	mechanoreceptor differentiation	BP	1
9090	GO:0042491	1	0.485665	0	19	inner ear auditory receptor cell differentiation	BP	1
9091	GO:0042492	1	0.925187	0	3	gamma-delta T cell differentiation	BP	1
9093	GO:0042500	1	0.87797	0	6	aspartic endopeptidase activity, intramembrane cleaving	MF	1
9094	GO:0042501	1	0.769397	0	8	serine phosphorylation of STAT protein	BP	1
9096	GO:0042531	1	0.756984	0	12	positive regulation of tyrosine phosphorylation of STAT protein	BP	1
9098	GO:0042533	1	0.875854	0	5	tumor necrosis factor biosynthetic process	BP	1
9099	GO:0042534	1	0.875854	0	5	regulation of tumor necrosis factor biosynthetic process	BP	1
9100	GO:0042535	1	0.91505	0	3	positive regulation of tumor necrosis factor biosynthetic process	BP	1
9101	GO:0042536	1	0.979161	0	1	negative regulation of tumor necrosis factor biosynthetic process	BP	1
9102	GO:0042537	1	0.949198	0	4	benzene-containing compound metabolic process	BP	1
9103	GO:0042538	1	0.892193	0	6	hyperosmotic salinity response	BP	1
9104	GO:0042539	1	0.951962	0	1	hypotonic salinity response	BP	1
9107	GO:0042543	1	0.996169	0	1	protein N-linked glycosylation via arginine	BP	1
9108	GO:0042546	1	0.987004	0	1	cell wall biogenesis	BP	1
9110	GO:0042552	1	0.0487761	0	98	myelination	BP	1
9111	GO:0042554	1	0.856769	0	9	superoxide anion generation	BP	1
9112	GO:0042555	1	0.939936	0	3	MCM complex	CC	1
9113	GO:0042558	1	0.762319	0	13	pteridine-containing compound metabolic process	BP	1
9114	GO:0042559	1	0.886859	0	8	pteridine-containing compound biosynthetic process	BP	1
9115	GO:0042560	1	0.934875	0	2	pteridine-containing compound catabolic process	BP	1
9117	GO:0042564	1	0.974953	0	1	NLS-dependent protein nuclear import complex	CC	1
9118	GO:0042565	1	0.960401	0	2	RNA nuclear export complex	CC	1
9119	GO:0042567	1	0.957421	0	1	insulin-like growth factor ternary complex	CC	1
9120	GO:0042572	1	0.925548	0	6	retinol metabolic process	BP	1
9121	GO:0042573	1	0.941911	0	3	retinoic acid metabolic process	BP	1
9122	GO:0042574	1	0.967662	0	2	retinal metabolic process	BP	1
9123	GO:0042575	1	0.807222	0	7	DNA polymerase complex	CC	1
9125	GO:0042579	1	0.137788	0	85	microbody	CC	1
9126	GO:0042581	1	0.89374	0	5	specific granule	CC	1
9127	GO:0042582	1	0.886436	0	7	azurophil granule	CC	1
9128	GO:0042583	1	0.949248	0	3	chromaffin granule	CC	1
9129	GO:0042584	1	0.962653	0	2	chromaffin granule membrane	CC	1
9131	GO:0042586	1	0.98872	0	1	peptide deformylase activity	MF	1
9132	GO:0042587	1	0.832939	0	5	glycogen granule	CC	1
9133	GO:0042588	1	0.752806	0	12	zymogen granule	CC	1
9134	GO:0042589	1	0.837645	0	7	zymogen granule membrane	CC	1
9135	GO:0042590	1	0.944579	0	3	antigen processing and presentation of exogenous peptide antigen via MHC class I	BP	1
9141	GO:0042599	1	0.865736	0	6	lamellar body	CC	1
9142	GO:0042605	1	0.951304	0	3	peptide antigen binding	MF	1
9143	GO:0042608	1	0.930259	0	4	T cell receptor binding	MF	1
9144	GO:0042609	1	0.927328	0	3	CD4 receptor binding	MF	1
9145	GO:0042610	1	0.953239	0	3	CD8 receptor binding	MF	1
9146	GO:0042611	1	0.96896	0	3	MHC protein complex	CC	1
9147	GO:0042612	1	0.96896	0	3	MHC class I protein complex	CC	1
9152	GO:0042627	1	0.990771	0	1	chylomicron	CC	1
9153	GO:0042628	1	0.984818	0	1	mating plug formation	BP	1
9157	GO:0042635	1	0.941551	0	1	positive regulation of hair cycle	BP	1
9158	GO:0042636	1	0.975805	0	1	negative regulation of hair cycle	BP	1
9159	GO:0042640	1	0.977533	0	1	anagen	BP	1
9161	GO:0042642	1	0.887289	0	1	actomyosin, myosin complex part	CC	1
9162	GO:0042643	1	0.979686	0	1	actomyosin, actin portion	CC	1
9163	GO:0042645	1	0.571204	0	30	mitochondrial nucleoid	CC	1
9164	GO:0042659	1	0.874958	0	5	regulation of cell fate specification	BP	1
9165	GO:0042660	1	0.981422	0	1	positive regulation of cell fate specification	BP	1
9166	GO:0042661	1	0.930275	0	2	regulation of mesodermal cell fate specification	BP	1
9167	GO:0042665	1	0.969437	0	1	regulation of ectodermal cell fate specification	BP	1
9168	GO:0042666	1	0.969437	0	1	negative regulation of ectodermal cell fate specification	BP	1
9169	GO:0042670	1	0.892292	0	3	retinal cone cell differentiation	BP	1
9171	GO:0042693	1	0.872708	0	4	muscle cell fate commitment	BP	1
9172	GO:0042695	1	0.88202	0	3	thelarche	BP	1
9174	GO:0042699	1	0.920344	0	3	follicle-stimulating hormone signaling pathway	BP	1
9175	GO:0042709	1	0.957886	0	3	succinate-CoA ligase complex	CC	1
9176	GO:0042711	1	0.749406	0	8	maternal behavior	BP	1
9177	GO:0042713	1	0.940531	0	2	sperm ejaculation	BP	1
9178	GO:0042719	1	0.958386	0	4	mitochondrial intermembrane space protein transporter complex	CC	1
9179	GO:0042721	1	0.939223	0	4	TIM22 mitochondrial import inner membrane insertion complex	CC	1
9180	GO:0042723	1	0.979923	0	1	thiamine-containing compound metabolic process	BP	1
9181	GO:0042726	1	0.944929	0	3	flavin-containing compound metabolic process	BP	1
9182	GO:0042727	1	0.966045	0	2	flavin-containing compound biosynthetic process	BP	1
9183	GO:0042728	1	0.978145	0	1	flavin-containing compound catabolic process	BP	1
9184	GO:0042730	1	0.976472	0	2	fibrinolysis	BP	1
9185	GO:0042731	1	0.926055	0	3	PH domain binding	MF	1
9186	GO:0042733	1	0.421282	0	27	embryonic digit morphogenesis	BP	1
9189	GO:0042738	1	0.918746	0	4	exogenous drug catabolic process	BP	1
9190	GO:0042742	1	0.447664	0	30	defense response to bacterium	BP	1
9192	GO:0042744	1	0.836054	0	12	hydrogen peroxide catabolic process	BP	1
9193	GO:0042745	1	0.772992	0	8	circadian sleep/wake cycle	BP	1
9194	GO:0042746	1	0.966093	0	1	circadian sleep/wake cycle, wakefulness	BP	1
9195	GO:0042747	1	0.963026	0	1	circadian sleep/wake cycle, REM sleep	BP	1
9196	GO:0042748	1	0.858336	0	4	circadian sleep/wake cycle, non-REM sleep	BP	1
9197	GO:0042749	1	0.816757	0	7	regulation of circadian sleep/wake cycle	BP	1
9201	GO:0042755	1	0.71623	0	15	eating behavior	BP	1
9202	GO:0042756	1	0.923249	0	5	drinking behavior	BP	1
9203	GO:0042758	1	0.978296	0	2	long-chain fatty acid catabolic process	BP	1
9204	GO:0042759	1	0.70618	0	9	long-chain fatty acid biosynthetic process	BP	1
9205	GO:0042760	1	0.916961	0	3	very long-chain fatty acid catabolic process	BP	1
9206	GO:0042761	1	0.843817	0	7	very long-chain fatty acid biosynthetic process	BP	1
9207	GO:0042762	1	0.753955	0	9	regulation of sulfur metabolic process	BP	1
9208	GO:0042765	1	0.908975	0	5	GPI-anchor transamidase complex	CC	1
9209	GO:0042766	1	0.951727	0	1	nucleosome mobilization	BP	1
9210	GO:0042769	1	0.8869	0	5	DNA damage response, detection of DNA damage	BP	1
9213	GO:0042772	1	0.909898	0	6	DNA damage response, signal transduction resulting in transcription	BP	1
9214	GO:0042773	1	0.615203	0	44	ATP synthesis coupled electron transport	BP	1
9215	GO:0042775	1	0.627754	0	43	mitochondrial ATP synthesis coupled electron transport	BP	1
9216	GO:0042776	1	0.948419	0	6	mitochondrial ATP synthesis coupled proton transport	BP	1
9217	GO:0042779	1	0.929053	0	3	tRNA 3'-trailer cleavage	BP	1
9218	GO:0042780	1	0.889023	0	6	tRNA 3'-end processing	BP	1
9219	GO:0042781	1	0.967721	0	1	3'-tRNA processing endoribonuclease activity	MF	1
9221	GO:0042789	1	0.668632	0	12	mRNA transcription by RNA polymerase II	BP	1
9222	GO:0042790	1	0.6881	0	13	nucleolar large rRNA transcription by RNA polymerase I	BP	1
9223	GO:0042791	1	0.944809	0	1	5S class rRNA transcription by RNA polymerase III	BP	1
9224	GO:0042795	1	0.937998	0	3	snRNA transcription by RNA polymerase II	BP	1
9225	GO:0042796	1	0.937998	0	3	snRNA transcription by RNA polymerase III	BP	1
9226	GO:0042799	1	0.874541	0	1	histone methyltransferase activity (H4-K20 specific)	MF	1
9231	GO:0042806	1	0.979007	0	1	fucose binding	MF	1
9232	GO:0042809	1	0.822781	0	7	vitamin D receptor binding	MF	1
9233	GO:0042813	1	0.666967	0	6	Wnt-activated receptor activity	MF	1
9234	GO:0042816	1	0.937705	0	3	vitamin B6 metabolic process	BP	1
9235	GO:0042819	1	0.951753	0	2	vitamin B6 biosynthetic process	BP	1
9236	GO:0042820	1	0.985242	0	1	vitamin B6 catabolic process	BP	1
9237	GO:0042822	1	0.937705	0	3	pyridoxal phosphate metabolic process	BP	1
9238	GO:0042823	1	0.951753	0	2	pyridoxal phosphate biosynthetic process	BP	1
9239	GO:0042824	1	0.918342	0	6	MHC class I peptide loading complex	CC	1
9240	GO:0042825	1	0.980886	0	1	TAP complex	CC	1
9243	GO:0042832	1	0.84325	0	3	defense response to protozoan	BP	1
9244	GO:0042834	1	0.97492	0	1	peptidoglycan binding	MF	1
9245	GO:0042839	1	0.979007	0	1	D-glucuronate metabolic process	BP	1
9246	GO:0042840	1	0.979007	0	1	D-glucuronate catabolic process	BP	1
9247	GO:0042851	1	0.977311	0	1	L-alanine metabolic process	BP	1
9249	GO:0042868	1	0.980052	0	1	antisense RNA metabolic process	BP	1
9250	GO:0042883	1	0.954966	0	2	cysteine transport	BP	1
9252	GO:0042887	1	0.680662	0	22	amide transmembrane transporter activity	MF	1
9253	GO:0042891	1	0.892871	0	5	antibiotic transport	BP	1
9254	GO:0042895	1	0.956041	0	2	antibiotic transmembrane transporter activity	MF	1
9255	GO:0042903	1	0.961861	0	2	tubulin deacetylase activity	MF	1
9256	GO:0042904	1	0.984934	0	1	9-cis-retinoic acid biosynthetic process	BP	1
9257	GO:0042905	1	0.984934	0	1	9-cis-retinoic acid metabolic process	BP	1
9258	GO:0042908	1	0.85079	0	5	xenobiotic transport	BP	1
9259	GO:0042910	1	0.845208	0	5	xenobiotic transmembrane transporter activity	MF	1
9260	GO:0042921	1	0.636254	0	13	glucocorticoid receptor signaling pathway	BP	1
9261	GO:0042923	1	0.911117	0	3	neuropeptide binding	MF	1
9262	GO:0042937	1	0.956193	0	1	tripeptide transmembrane transporter activity	MF	1
9263	GO:0042938	1	0.968445	0	2	dipeptide transport	BP	1
9264	GO:0042939	1	0.921787	0	3	tripeptide transport	BP	1
9265	GO:0042940	1	0.808373	0	6	D-amino acid transport	BP	1
9266	GO:0042941	1	0.985552	0	1	D-alanine transport	BP	1
9267	GO:0042942	1	0.965867	0	2	D-serine transport	BP	1
9268	GO:0042943	1	0.980028	0	1	D-amino acid transmembrane transporter activity	MF	1
9269	GO:0042945	1	0.980028	0	1	D-serine transmembrane transporter activity	MF	1
9270	GO:0042947	1	0.979007	0	1	glucoside transmembrane transporter activity	MF	1
9271	GO:0042953	1	0.940618	0	3	lipoprotein transport	BP	1
9272	GO:0042974	1	0.420772	0	20	retinoic acid receptor binding	MF	1
9273	GO:0042975	1	0.50432	0	14	peroxisome proliferator activated receptor binding	MF	1
9274	GO:0042976	1	0.931314	0	3	activation of Janus kinase activity	BP	1
9275	GO:0042978	1	0.967876	0	1	ornithine decarboxylase activator activity	MF	1
9276	GO:0042979	1	0.954692	0	2	ornithine decarboxylase regulator activity	MF	1
9282	GO:0042986	1	0.979785	0	1	positive regulation of amyloid precursor protein biosynthetic process	BP	1
9284	GO:0042988	1	0.978127	0	1	X11-like protein binding	MF	1
9286	GO:0042994	1	0.708025	0	11	cytoplasmic sequestering of transcription factor	BP	1
9288	GO:0042996	1	0.876717	0	6	regulation of Golgi to plasma membrane protein transport	BP	1
9289	GO:0042997	1	0.941169	0	3	negative regulation of Golgi to plasma membrane protein transport	BP	1
9290	GO:0042998	1	0.94904	0	2	positive regulation of Golgi to plasma membrane protein transport	BP	1
9291	GO:0042999	1	0.974632	0	1	regulation of Golgi to plasma membrane CFTR protein transport	BP	1
9292	GO:0043000	1	0.89904	0	2	Golgi to plasma membrane CFTR protein transport	BP	1
9293	GO:0043001	1	0.439987	0	29	Golgi to plasma membrane protein transport	BP	1
9294	GO:0043002	1	0.974632	0	1	negative regulation of Golgi to plasma membrane CFTR protein transport	BP	1
9295	GO:0043004	1	0.974632	0	1	cytoplasmic sequestering of CFTR protein	BP	1
9297	GO:0043007	1	0.977825	0	1	maintenance of rDNA	BP	1
9298	GO:0043008	1	0.713534	0	10	ATP-dependent protein binding	MF	1
9303	GO:0043015	1	0.62886	0	20	gamma-tubulin binding	MF	1
9305	GO:0043022	1	0.359703	0	47	ribosome binding	MF	1
9307	GO:0043024	1	0.785486	0	12	ribosomal small subunit binding	MF	1
9313	GO:0043031	1	0.880589	0	6	negative regulation of macrophage activation	BP	1
9314	GO:0043032	1	0.808002	0	7	positive regulation of macrophage activation	BP	1
9315	GO:0043034	1	0.60019	0	12	costamere	CC	1
9316	GO:0043035	1	0.976497	0	1	chromatin insulator sequence binding	MF	1
9317	GO:0043038	1	0.507987	0	36	amino acid activation	BP	1
9318	GO:0043039	1	0.507987	0	36	tRNA aminoacylation	BP	1
9321	GO:0043045	1	0.792157	0	4	DNA methylation involved in embryo development	BP	1
9322	GO:0043046	1	0.903183	0	3	DNA methylation involved in gamete generation	BP	1
9323	GO:0043047	1	0.852352	0	8	single-stranded telomeric DNA binding	MF	1
9324	GO:0043048	1	0.984339	0	1	dolichyl monophosphate biosynthetic process	BP	1
9332	GO:0043083	1	0.653374	0	14	synaptic cleft	CC	1
9333	GO:0043084	1	0.880461	0	4	penile erection	BP	1
9337	GO:0043090	1	0.460906	0	23	amino acid import	BP	1
9338	GO:0043094	1	0.849437	0	10	cellular metabolic compound salvage	BP	1
9339	GO:0043096	1	0.983672	0	2	purine nucleobase salvage	BP	1
9340	GO:0043101	1	0.908303	0	6	purine-containing compound salvage	BP	1
9341	GO:0043102	1	0.94984	0	4	amino acid salvage	BP	1
9342	GO:0043103	1	0.990012	0	1	hypoxanthine salvage	BP	1
9343	GO:0043111	1	0.967154	0	2	replication fork arrest	BP	1
9346	GO:0043114	1	0.646504	0	13	regulation of vascular permeability	BP	1
9347	GO:0043116	1	0.768828	0	7	negative regulation of vascular permeability	BP	1
9348	GO:0043117	1	0.913042	0	4	positive regulation of vascular permeability	BP	1
9349	GO:0043120	1	0.97045	0	1	tumor necrosis factor binding	MF	1
9350	GO:0043121	1	0.798003	0	7	neurotrophin binding	MF	1
9354	GO:0043125	1	0.917732	0	3	ErbB-3 class receptor binding	MF	1
9355	GO:0043126	1	0.988772	0	1	regulation of 1-phosphatidylinositol 4-kinase activity	BP	1
9356	GO:0043128	1	0.988772	0	1	positive regulation of 1-phosphatidylinositol 4-kinase activity	BP	1
9357	GO:0043129	1	0.942975	0	2	surfactant homeostasis	BP	1
9359	GO:0043136	1	0.992398	0	1	glycerol-3-phosphatase activity	MF	1
9360	GO:0043137	1	0.968827	0	2	DNA replication, removal of RNA primer	BP	1
9361	GO:0043138	1	0.785426	0	9	3'-5' DNA helicase activity	MF	1
9362	GO:0043139	1	0.953431	0	3	5'-3' DNA helicase activity	MF	1
9363	GO:0043140	1	0.809069	0	7	ATP-dependent 3'-5' DNA helicase activity	MF	1
9364	GO:0043141	1	0.953431	0	3	ATP-dependent 5'-3' DNA helicase activity	MF	1
9365	GO:0043142	1	0.903918	0	5	single-stranded DNA-dependent ATPase activity	MF	1
9366	GO:0043144	1	0.907095	0	6	snoRNA processing	BP	1
9368	GO:0043153	1	0.646635	0	18	entrainment of circadian clock by photoperiod	BP	1
9370	GO:0043159	1	0.983418	0	1	acrosomal matrix	CC	1
9372	GO:0043162	1	0.708453	0	17	ubiquitin-dependent protein catabolic process via the multivesicular body sorting pathway	BP	1
9377	GO:0043171	1	0.754864	0	11	peptide catabolic process	BP	1
9378	GO:0043173	1	0.937331	0	4	nucleotide salvage	BP	1
9379	GO:0043174	1	0.953216	0	4	nucleoside salvage	BP	1
9380	GO:0043175	1	0.41836	0	35	RNA polymerase core enzyme binding	MF	1
9381	GO:0043176	1	0.897662	0	5	amine binding	MF	1
9384	GO:0043181	1	0.976894	0	1	vacuolar sequestering	BP	1
9385	GO:0043183	1	0.954535	0	3	vascular endothelial growth factor receptor 1 binding	MF	1
9386	GO:0043184	1	0.904377	0	4	vascular endothelial growth factor receptor 2 binding	MF	1
9387	GO:0043186	1	0.939529	0	3	P granule	CC	1
9388	GO:0043189	1	0.61181	0	18	H4/H2A histone acetyltransferase complex	CC	1
9389	GO:0043194	1	0.433589	0	17	axon initial segment	CC	1
9391	GO:0043196	1	0.79455	0	8	varicosity	CC	1
9394	GO:0043199	1	0.954954	0	2	sulfate binding	MF	1
9396	GO:0043201	1	0.68173	0	9	response to leucine	BP	1
9397	GO:0043202	1	0.907181	0	6	lysosomal lumen	CC	1
9398	GO:0043203	1	0.903138	0	6	axon hillock	CC	1
9401	GO:0043208	1	0.832563	0	7	glycosphingolipid binding	MF	1
9403	GO:0043210	1	0.95352	0	1	alkanesulfonate binding	MF	1
9404	GO:0043215	1	0.967398	0	1	daunorubicin transport	BP	1
9405	GO:0043217	1	0.776735	0	10	myelin maintenance	BP	1
9406	GO:0043218	1	0.725411	0	13	compact myelin	CC	1
9407	GO:0043219	1	0.906779	0	5	lateral loop	CC	1
9408	GO:0043220	1	0.75742	0	10	Schmidt-Lanterman incisure	CC	1
9409	GO:0043224	1	0.979537	0	2	nuclear SCF ubiquitin ligase complex	CC	1
9410	GO:0043225	1	0.973925	0	1	ATPase-coupled anion transmembrane transporter activity	MF	1
9421	GO:0043237	1	0.929124	0	2	laminin-1 binding	MF	1
9422	GO:0043240	1	0.966433	0	2	Fanconi anaemia nuclear complex	CC	1
9427	GO:0043248	1	0.89218	0	9	proteasome assembly	BP	1
9428	GO:0043249	1	0.88996	0	5	erythrocyte maturation	BP	1
9432	GO:0043256	1	0.867703	0	4	laminin complex	CC	1
9433	GO:0043257	1	0.979007	0	1	laminin-8 complex	CC	1
9434	GO:0043259	1	0.916215	0	2	laminin-10 complex	CC	1
9435	GO:0043262	1	0.949332	0	3	adenosine-diphosphatase activity	MF	1
9442	GO:0043273	1	0.971557	0	1	CTPase activity	MF	1
9444	GO:0043276	1	0.54668	0	18	anoikis	BP	1
9446	GO:0043278	1	0.735198	0	11	response to morphine	BP	1
9450	GO:0043291	1	0.788489	0	3	RAVE complex	CC	1
9452	GO:0043293	1	0.976199	0	1	apoptosome	CC	1
9453	GO:0043295	1	0.90628	0	8	glutathione binding	MF	1
9456	GO:0043299	1	0.551407	0	25	leukocyte degranulation	BP	1
9457	GO:0043300	1	0.667957	0	17	regulation of leukocyte degranulation	BP	1
9458	GO:0043301	1	0.897078	0	3	negative regulation of leukocyte degranulation	BP	1
9459	GO:0043302	1	0.796327	0	11	positive regulation of leukocyte degranulation	BP	1
9460	GO:0043303	1	0.666868	0	17	mast cell degranulation	BP	1
9461	GO:0043304	1	0.76706	0	12	regulation of mast cell degranulation	BP	1
9462	GO:0043305	1	0.980038	0	1	negative regulation of mast cell degranulation	BP	1
9463	GO:0043306	1	0.836951	0	8	positive regulation of mast cell degranulation	BP	1
9464	GO:0043307	1	0.974129	0	2	eosinophil activation	BP	1
9465	GO:0043308	1	0.974129	0	2	eosinophil degranulation	BP	1
9466	GO:0043309	1	0.989931	0	1	regulation of eosinophil degranulation	BP	1
9467	GO:0043311	1	0.989931	0	1	positive regulation of eosinophil degranulation	BP	1
9468	GO:0043312	1	0.915358	0	2	neutrophil degranulation	BP	1
9469	GO:0043313	1	0.915358	0	2	regulation of neutrophil degranulation	BP	1
9470	GO:0043314	1	0.915358	0	2	negative regulation of neutrophil degranulation	BP	1
9471	GO:0043320	1	0.949804	0	3	natural killer cell degranulation	BP	1
9472	GO:0043321	1	0.96118	0	2	regulation of natural killer cell degranulation	BP	1
9473	GO:0043323	1	0.96118	0	2	positive regulation of natural killer cell degranulation	BP	1
9474	GO:0043325	1	0.671938	0	12	phosphatidylinositol-3,4-bisphosphate binding	MF	1
9475	GO:0043328	1	0.96937	0	4	protein transport to vacuole involved in ubiquitin-dependent protein catabolic process via the multivesicular body sorting pathway	BP	1
9476	GO:0043330	1	0.716646	0	16	response to exogenous dsRNA	BP	1
9477	GO:0043331	1	0.661125	0	20	response to dsRNA	BP	1
9478	GO:0043333	1	0.985206	0	1	2-octaprenyl-6-methoxy-1,4-benzoquinone methylase activity	MF	1
9479	GO:0043353	1	0.795342	0	7	enucleate erythrocyte differentiation	BP	1
9480	GO:0043366	1	0.984303	0	1	beta selection	BP	1
9483	GO:0043369	1	0.747184	0	5	CD4-positive or CD8-positive, alpha-beta T cell lineage commitment	BP	1
9486	GO:0043372	1	0.862958	0	6	positive regulation of CD4-positive, alpha-beta T cell differentiation	BP	1
9487	GO:0043373	1	0.881863	0	3	CD4-positive, alpha-beta T cell lineage commitment	BP	1
9488	GO:0043374	1	0.895933	0	4	CD8-positive, alpha-beta T cell differentiation	BP	1
9489	GO:0043376	1	0.957449	0	2	regulation of CD8-positive, alpha-beta T cell differentiation	BP	1
9490	GO:0043377	1	0.977028	0	1	negative regulation of CD8-positive, alpha-beta T cell differentiation	BP	1
9491	GO:0043378	1	0.979963	0	1	positive regulation of CD8-positive, alpha-beta T cell differentiation	BP	1
9492	GO:0043379	1	0.91469	0	2	memory T cell differentiation	BP	1
9493	GO:0043380	1	0.978256	0	1	regulation of memory T cell differentiation	BP	1
9494	GO:0043383	1	0.951133	0	2	negative T cell selection	BP	1
9495	GO:0043385	1	0.981971	0	1	mycotoxin metabolic process	BP	1
9496	GO:0043387	1	0.981971	0	1	mycotoxin catabolic process	BP	1
9501	GO:0043395	1	0.820697	0	4	heparan sulfate proteoglycan binding	MF	1
9502	GO:0043396	1	0.949319	0	2	corticotropin-releasing hormone secretion	BP	1
9503	GO:0043397	1	0.949319	0	2	regulation of corticotropin-releasing hormone secretion	BP	1
9505	GO:0043400	1	0.960273	0	1	cortisol secretion	BP	1
9507	GO:0043402	1	0.914468	0	3	glucocorticoid mediated signaling pathway	BP	1
9508	GO:0043403	1	0.691171	0	16	skeletal muscle tissue regeneration	BP	1
9509	GO:0043404	1	0.982182	0	1	corticotropin-releasing hormone receptor activity	MF	1
9512	GO:0043407	1	0.296945	0	41	negative regulation of MAP kinase activity	BP	1
9519	GO:0043415	1	0.96958	0	2	positive regulation of skeletal muscle tissue regeneration	BP	1
9520	GO:0043416	1	0.96958	0	2	regulation of skeletal muscle tissue regeneration	BP	1
9521	GO:0043418	1	0.982668	0	1	homocysteine catabolic process	BP	1
9525	GO:0043426	1	0.875257	0	5	MRF binding	MF	1
9528	GO:0043435	1	0.96443	0	2	response to corticotropin-releasing hormone	BP	1
9530	GO:0043449	1	0.979054	0	1	cellular alkene metabolic process	BP	1
9531	GO:0043455	1	0.740853	0	7	regulation of secondary metabolic process	BP	1
9532	GO:0043456	1	0.976562	0	2	regulation of pentose-phosphate shunt	BP	1
9534	GO:0043461	1	0.934105	0	5	proton-transporting ATP synthase complex assembly	BP	1
9535	GO:0043462	1	0.40264	0	37	regulation of ATPase activity	BP	1
9536	GO:0043465	1	0.986515	0	1	regulation of fermentation	BP	1
9539	GO:0043471	1	0.91261	0	6	regulation of cellular carbohydrate catabolic process	BP	1
9541	GO:0043476	1	0.816083	0	8	pigment accumulation	BP	1
9542	GO:0043482	1	0.816083	0	8	cellular pigment accumulation	BP	1
9544	GO:0043485	1	0.870411	0	7	endosome to pigment granule transport	BP	1
9548	GO:0043489	1	0.451777	0	24	RNA stabilization	BP	1
9549	GO:0043490	1	0.927408	0	4	malate-aspartate shuttle	BP	1
9552	GO:0043495	1	0.759187	0	7	protein membrane anchor	MF	1
9553	GO:0043496	1	0.787176	0	10	regulation of protein homodimerization activity	BP	1
9554	GO:0043497	1	0.847116	0	6	regulation of protein heterodimerization activity	BP	1
9556	GO:0043501	1	0.714955	0	8	skeletal muscle adaptation	BP	1
9558	GO:0043504	1	0.912547	0	4	mitochondrial DNA repair	BP	1
9561	GO:0043508	1	0.843393	0	6	negative regulation of JUN kinase activity	BP	1
9562	GO:0043511	1	0.989222	0	1	inhibin complex	CC	1
9563	GO:0043512	1	0.989222	0	1	inhibin A complex	CC	1
9564	GO:0043513	1	0.989222	0	1	inhibin B complex	CC	1
9565	GO:0043515	1	0.917841	0	2	kinetochore binding	MF	1
9569	GO:0043519	1	0.971443	0	2	regulation of myosin II filament organization	BP	1
9570	GO:0043522	1	0.937824	0	5	leucine zipper domain binding	MF	1
9573	GO:0043525	1	0.244513	0	51	positive regulation of neuron apoptotic process	BP	1
9574	GO:0043527	1	0.956666	0	2	tRNA methyltransferase complex	CC	1
9575	GO:0043529	1	0.990734	0	1	GET complex	CC	1
9577	GO:0043532	1	0.917544	0	4	angiostatin binding	MF	1
9582	GO:0043537	1	0.63476	0	14	negative regulation of blood vessel endothelial cell migration	BP	1
9583	GO:0043538	1	0.979315	0	1	regulation of actin phosphorylation	BP	1
9585	GO:0043541	1	0.979722	0	1	UDP-N-acetylglucosamine transferase complex	CC	1
9588	GO:0043544	1	0.983418	0	1	lipoamide binding	MF	1
9589	GO:0043545	1	0.940123	0	4	molybdopterin cofactor metabolic process	BP	1
9590	GO:0043546	1	0.941141	0	3	molybdopterin cofactor binding	MF	1
9597	GO:0043553	1	0.935084	0	2	negative regulation of phosphatidylinositol 3-kinase activity	BP	1
9598	GO:0043555	1	0.725712	0	13	regulation of translation in response to stress	BP	1
9599	GO:0043556	1	0.963886	0	1	regulation of translation in response to oxidative stress	BP	1
9600	GO:0043558	1	0.768199	0	11	regulation of translational initiation in response to stress	BP	1
9603	GO:0043562	1	0.885913	0	9	cellular response to nitrogen levels	BP	1
9604	GO:0043564	1	0.965975	0	2	Ku70:Ku80 complex	CC	1
9608	GO:0043569	1	0.843572	0	4	negative regulation of insulin-like growth factor receptor signaling pathway	BP	1
9609	GO:0043570	1	0.864743	0	6	maintenance of DNA repeat elements	BP	1
9610	GO:0043574	1	0.735812	0	16	peroxisomal transport	BP	1
9611	GO:0043576	1	0.586938	0	14	regulation of respiratory gaseous exchange	BP	1
9615	GO:0043585	1	0.962055	0	1	nose morphogenesis	BP	1
9616	GO:0043586	1	0.908433	0	5	tongue development	BP	1
9617	GO:0043587	1	0.925016	0	4	tongue morphogenesis	BP	1
9619	GO:0043589	1	0.858178	0	7	skin morphogenesis	BP	1
9620	GO:0043596	1	0.646793	0	20	nuclear replication fork	CC	1
9621	GO:0043601	1	0.784363	0	12	nuclear replisome	CC	1
9622	GO:0043602	1	0.981978	0	1	nitrate catabolic process	BP	1
9625	GO:0043610	1	0.92385	0	1	regulation of carbohydrate utilization	BP	1
9626	GO:0043614	1	0.944668	0	2	multi-eIF complex	CC	1
9627	GO:0043615	1	0.919458	0	3	astrocyte cell migration	BP	1
9632	GO:0043621	1	0.325164	0	35	protein self-association	MF	1
9633	GO:0043622	1	0.91351	0	3	cortical microtubule organization	BP	1
9635	GO:0043625	1	0.946034	0	3	delta DNA polymerase complex	CC	1
9636	GO:0043626	1	0.99069	0	1	PCNA complex	CC	1
9638	GO:0043628	1	0.660653	0	22	ncRNA 3'-end processing	BP	1
9642	GO:0043634	1	0.940336	0	5	polyadenylation-dependent ncRNA catabolic process	BP	1
9643	GO:0043647	1	0.277333	0	42	inositol phosphate metabolic process	BP	1
9644	GO:0043648	1	0.274661	0	55	dicarboxylic acid metabolic process	BP	1
9645	GO:0043649	1	0.818764	0	8	dicarboxylic acid catabolic process	BP	1
9646	GO:0043650	1	0.761144	0	9	dicarboxylic acid biosynthetic process	BP	1
9647	GO:0043651	1	0.941783	0	3	linoleic acid metabolic process	BP	1
9649	GO:0043653	1	0.852082	0	9	mitochondrial fragmentation involved in apoptotic process	BP	1
9651	GO:0043656	1	0.8562	0	5	intracellular region of host	CC	1
9652	GO:0043657	1	0.782416	0	8	host cell	CC	1
9655	GO:0043686	1	0.944627	0	3	co-translational protein modification	BP	1
9656	GO:0043687	1	0.73287	0	14	post-translational protein modification	BP	1
9657	GO:0043691	1	0.788009	0	5	reverse cholesterol transport	BP	1
9658	GO:0043696	1	0.902569	0	3	dedifferentiation	BP	1
9659	GO:0043697	1	0.902569	0	3	cell dedifferentiation	BP	1
9660	GO:0043734	1	0.96852	0	2	DNA-N1-methyladenine dioxygenase activity	MF	1
9661	GO:0043754	1	0.978232	0	1	dihydrolipoyllysine-residue (2-methylpropanoyl)transferase activity	MF	1
9662	GO:0043758	1	0.976168	0	1	acetate-CoA ligase (ADP-forming) activity	MF	1
9663	GO:0043783	1	0.983162	0	1	oxidoreductase activity, oxidizing metal ions with flavin as acceptor	MF	1
9664	GO:0043812	1	0.874617	0	4	phosphatidylinositol-4-phosphate phosphatase activity	MF	1
9665	GO:0043843	1	0.981946	0	1	ADP-specific glucokinase activity	MF	1
9666	GO:0043849	1	0.979226	0	1	Ras palmitoyltransferase activity	MF	1
9667	GO:0043855	1	0.89379	0	3	cyclic nucleotide-gated ion channel activity	MF	1
9668	GO:0043865	1	0.978259	0	1	methionine transmembrane transporter activity	MF	1
9669	GO:0043874	1	0.986707	0	1	acireductone synthase activity	MF	1
9670	GO:0043891	1	0.990889	0	1	glyceraldehyde-3-phosphate dehydrogenase (NAD(P)+) (phosphorylating) activity	MF	1
9675	GO:0043921	1	0.576092	0	17	modulation by host of viral transcription	BP	1
9676	GO:0043922	1	0.885198	0	5	negative regulation by host of viral transcription	BP	1
9677	GO:0043923	1	0.635414	0	13	positive regulation by host of viral transcription	BP	1
9678	GO:0043924	1	0.827088	0	1	suramin binding	MF	1
9679	GO:0043928	1	0.886549	0	8	exonucleolytic nuclear-transcribed mRNA catabolic process involved in deadenylation-dependent decay	BP	1
9680	GO:0043931	1	0.665716	0	6	ossification involved in bone maturation	BP	1
9681	GO:0043932	1	0.985074	0	1	ossification involved in bone remodeling	BP	1
9683	GO:0043946	1	0.98553	0	1	positive regulation of catalytic activity in other organism involved in symbiotic interaction	BP	1
9684	GO:0043947	1	0.98553	0	1	positive regulation by host of symbiont catalytic activity	BP	1
9685	GO:0043949	1	0.44839	0	33	regulation of cAMP-mediated signaling	BP	1
9686	GO:0043950	1	0.760149	0	12	positive regulation of cAMP-mediated signaling	BP	1
9687	GO:0043951	1	0.640224	0	18	negative regulation of cAMP-mediated signaling	BP	1
9691	GO:0043968	1	0.62382	0	16	histone H2A acetylation	BP	1
9692	GO:0043969	1	0.881531	0	3	histone H2B acetylation	BP	1
9694	GO:0043972	1	0.972802	0	1	histone H3-K23 acetylation	BP	1
9695	GO:0043973	1	0.983772	0	1	histone H3-K4 acetylation	BP	1
9696	GO:0043974	1	0.945715	0	2	histone H3-K27 acetylation	BP	1
9697	GO:0043977	1	0.977472	0	1	histone H2A-K5 acetylation	BP	1
9698	GO:0043979	1	0.977825	0	1	histone H2B-K5 acetylation	BP	1
9699	GO:0043980	1	0.977472	0	1	histone H2B-K12 acetylation	BP	1
9700	GO:0043981	1	0.701797	0	14	histone H4-K5 acetylation	BP	1
9701	GO:0043982	1	0.701797	0	14	histone H4-K8 acetylation	BP	1
9702	GO:0043983	1	0.878699	0	7	histone H4-K12 acetylation	BP	1
9704	GO:0043985	1	0.951214	0	3	histone H4-R3 methylation	BP	1
9705	GO:0043987	1	0.940594	0	3	histone H3-S10 phosphorylation	BP	1
9706	GO:0043988	1	0.952324	0	2	histone H3-S28 phosphorylation	BP	1
9707	GO:0043990	1	0.972955	0	1	histone H2A-S1 phosphorylation	BP	1
9708	GO:0043994	1	0.966493	0	2	histone acetyltransferase activity (H3-K23 specific)	MF	1
9709	GO:0043995	1	0.761998	0	9	histone acetyltransferase activity (H4-K5 specific)	MF	1
9710	GO:0043996	1	0.761998	0	9	histone acetyltransferase activity (H4-K8 specific)	MF	1
9711	GO:0043997	1	0.979926	0	1	histone acetyltransferase activity (H4-K12 specific)	MF	1
9712	GO:0043998	1	0.978292	0	1	H2A histone acetyltransferase activity	MF	1
9714	GO:0044004	1	0.980275	0	2	disruption by symbiont of host cell	BP	1
9715	GO:0044020	1	0.936614	0	4	histone methyltransferase activity (H4-R3 specific)	MF	1
9716	GO:0044026	1	0.823797	0	4	DNA hypermethylation	BP	1
9717	GO:0044027	1	0.854483	0	3	hypermethylation of CpG island	BP	1
9718	GO:0044028	1	0.90002	0	2	DNA hypomethylation	BP	1
9719	GO:0044029	1	0.90002	0	2	hypomethylation of CpG island	BP	1
9721	GO:0044033	1	0.989798	0	1	multi-organism metabolic process	BP	1
9722	GO:0044035	1	0.989798	0	1	multi-organism catabolic process	BP	1
9723	GO:0044036	1	0.964336	0	2	cell wall macromolecule metabolic process	BP	1
9724	GO:0044038	1	0.987004	0	1	cell wall macromolecule biosynthetic process	BP	1
9726	GO:0044053	1	0.982614	0	1	translocation of peptides or proteins into host cell cytoplasm	BP	1
9729	GO:0044060	1	0.678526	0	16	regulation of endocrine process	BP	1
9730	GO:0044062	1	0.838348	0	9	regulation of excretion	BP	1
9731	GO:0044065	1	0.683168	0	11	regulation of respiratory system process	BP	1
9732	GO:0044068	1	0.815275	0	9	modulation by symbiont of host cellular process	BP	1
9733	GO:0044070	1	0.201055	0	63	regulation of anion transport	BP	1
9736	GO:0044088	1	0.415834	0	34	regulation of vacuole organization	BP	1
9738	GO:0044090	1	0.73529	0	12	positive regulation of vacuole organization	BP	1
9739	GO:0044091	1	0.421647	0	28	membrane biogenesis	BP	1
9742	GO:0044094	1	0.905127	0	3	host cell nuclear part	CC	1
9744	GO:0044107	1	0.966081	0	2	cellular alcohol metabolic process	BP	1
9745	GO:0044108	1	0.966081	0	2	cellular alcohol biosynthetic process	BP	1
9746	GO:0044110	1	0.927499	0	3	growth involved in symbiotic interaction	BP	1
9747	GO:0044111	1	0.989798	0	1	development involved in symbiotic interaction	BP	1
9748	GO:0044115	1	0.989798	0	1	development of symbiont involved in interaction with host	BP	1
9749	GO:0044116	1	0.927499	0	3	growth of symbiont involved in interaction with host	BP	1
9750	GO:0044117	1	0.927499	0	3	growth of symbiont in host	BP	1
9751	GO:0044126	1	0.927499	0	3	regulation of growth of symbiont in host	BP	1
9752	GO:0044128	1	0.97144	0	1	positive regulation of growth of symbiont in host	BP	1
9753	GO:0044130	1	0.954773	0	2	negative regulation of growth of symbiont in host	BP	1
9754	GO:0044144	1	0.927499	0	3	modulation of growth of symbiont involved in interaction with host	BP	1
9755	GO:0044145	1	0.989798	0	1	modulation of development of symbiont involved in interaction with host	BP	1
9756	GO:0044146	1	0.954773	0	2	negative regulation of growth of symbiont involved in interaction with host	BP	1
9757	GO:0044147	1	0.989798	0	1	negative regulation of development of symbiont involved in interaction with host	BP	1
9758	GO:0044148	1	0.97144	0	1	positive regulation of growth of symbiont involved in interaction with host	BP	1
9760	GO:0044183	1	0.833037	0	12	protein binding involved in protein folding	MF	1
9761	GO:0044194	1	0.946429	0	3	cytolytic granule	CC	1
9762	GO:0044205	1	0.978471	0	1	'de novo' UMP biosynthetic process	BP	1
9763	GO:0044207	1	0.978678	0	1	translation initiation ternary complex	CC	1
9764	GO:0044208	1	0.953232	0	3	'de novo' AMP biosynthetic process	BP	1
9765	GO:0044209	1	0.993597	0	1	AMP salvage	BP	1
9767	GO:0044213	1	0.780758	0	8	intronic transcription regulatory region DNA binding	MF	1
9768	GO:0044214	1	0.978975	0	1	spanning component of plasma membrane	CC	1
9769	GO:0044215	1	0.753049	0	9	other organism	CC	1
9770	GO:0044216	1	0.753049	0	9	other organism cell	CC	1
9771	GO:0044217	1	0.753049	0	9	other organism part	CC	1
9772	GO:0044218	1	0.976713	0	1	other organism cell membrane	CC	1
9773	GO:0044220	1	0.980789	0	1	host cell perinuclear region of cytoplasm	CC	1
9774	GO:0044221	1	0.976713	0	1	host cell synapse	CC	1
9775	GO:0044224	1	0.688204	0	9	juxtaparanode region of axon	CC	1
9776	GO:0044228	1	0.974978	0	1	host cell surface	CC	1
9777	GO:0044231	1	0.976713	0	1	host cell presynaptic membrane	CC	1
9778	GO:0044232	1	0.664482	0	15	organelle membrane contact site	CC	1
9779	GO:0044233	1	0.746571	0	10	Mitochondria-associated ER Membrane	CC	1
9782	GO:0044241	1	0.927545	0	3	lipid digestion	BP	1
9784	GO:0044247	1	0.730101	0	10	cellular polysaccharide catabolic process	BP	1
9796	GO:0044272	1	0.363793	0	49	sulfur compound biosynthetic process	BP	1
9797	GO:0044273	1	0.837261	0	10	sulfur compound catabolic process	BP	1
9798	GO:0044275	1	0.646254	0	18	cellular carbohydrate catabolic process	BP	1
9799	GO:0044279	1	0.976713	0	1	other organism membrane	CC	1
9803	GO:0044289	1	0.98824	0	1	contact site	CC	1
9805	GO:0044292	1	0.661504	0	17	dendrite terminus	CC	1
9806	GO:0044294	1	0.726454	0	11	dendritic growth cone	CC	1
9810	GO:0044299	1	0.986225	0	1	C-fiber	CC	1
9812	GO:0044301	1	0.942079	0	2	climbing fiber	CC	1
9813	GO:0044302	1	0.934802	0	3	dentate gyrus mossy fiber	CC	1
9814	GO:0044304	1	0.0795133	0	65	main axon	CC	1
9817	GO:0044307	1	0.82783	0	4	dendritic branch	CC	1
9818	GO:0044308	1	0.851186	0	4	axonal spine	CC	1
9820	GO:0044313	1	0.980106	0	1	protein K6-linked deubiquitination	BP	1
9821	GO:0044314	1	0.971026	0	2	protein K27-linked ubiquitination	BP	1
9824	GO:0044319	1	0.513167	0	17	wound healing, spreading of cells	BP	1
9827	GO:0044322	1	0.925283	0	5	endoplasmic reticulum quality control compartment	CC	1
9828	GO:0044323	1	0.872097	0	4	retinoic acid-responsive element binding	MF	1
9829	GO:0044324	1	0.993567	0	1	regulation of transcription involved in anterior/posterior axis specification	BP	1
9831	GO:0044326	1	0.81945	0	6	dendritic spine neck	CC	1
9833	GO:0044331	1	0.632994	0	17	cell-cell adhesion mediated by cadherin	BP	1
9834	GO:0044332	1	0.974125	0	1	Wnt signaling pathway involved in dorsal/ventral axis specification	BP	1
9835	GO:0044334	1	0.953563	0	2	canonical Wnt signaling pathway involved in positive regulation of epithelial to mesenchymal transition	BP	1
9836	GO:0044335	1	0.962316	0	1	canonical Wnt signaling pathway involved in neural crest cell differentiation	BP	1
9837	GO:0044336	1	0.878558	0	1	canonical Wnt signaling pathway involved in negative regulation of apoptotic process	BP	1
9838	GO:0044337	1	0.878558	0	1	canonical Wnt signaling pathway involved in positive regulation of apoptotic process	BP	1
9839	GO:0044338	1	0.973311	0	1	canonical Wnt signaling pathway involved in mesenchymal stem cell differentiation	BP	1
9840	GO:0044339	1	0.973311	0	1	canonical Wnt signaling pathway involved in osteoblast differentiation	BP	1
9841	GO:0044340	1	0.92135	0	3	canonical Wnt signaling pathway involved in regulation of cell proliferation	BP	1
9842	GO:0044341	1	0.987278	0	1	sodium-dependent phosphate transport	BP	1
9843	GO:0044342	1	0.745888	0	14	type B pancreatic cell proliferation	BP	1
9844	GO:0044344	1	0.349051	0	32	cellular response to fibroblast growth factor stimulus	BP	1
9846	GO:0044351	1	0.886858	0	4	macropinocytosis	BP	1
9847	GO:0044352	1	0.812182	0	6	pinosome	CC	1
9848	GO:0044354	1	0.812182	0	6	macropinosome	CC	1
9849	GO:0044359	1	0.922409	0	4	modulation of molecular function in other organism	BP	1
9850	GO:0044362	1	0.966385	0	3	negative regulation of molecular function in other organism	BP	1
9851	GO:0044364	1	0.960576	0	5	disruption of cells of other organism	BP	1
9852	GO:0044374	1	0.970479	0	1	sequence-specific DNA binding, bending	MF	1
9853	GO:0044375	1	0.983307	0	1	regulation of peroxisome size	BP	1
9854	GO:0044377	1	0.970479	0	1	RNA polymerase II proximal promoter sequence-specific DNA binding, bending	MF	1
9855	GO:0044378	1	0.988572	0	1	non-sequence-specific DNA binding, bending	MF	1
9856	GO:0044379	1	0.973609	0	1	protein localization to actin cortical patch	BP	1
9857	GO:0044380	1	0.185444	0	42	protein localization to cytoskeleton	BP	1
9858	GO:0044387	1	0.813417	0	8	negative regulation of protein kinase activity by regulation of protein phosphorylation	BP	1
9859	GO:0044388	1	0.935271	0	5	small protein activating enzyme binding	MF	1
9861	GO:0044390	1	0.491302	0	29	ubiquitin-like protein conjugating enzyme binding	MF	1
9862	GO:0044391	1	0.202765	0	165	ribosomal subunit	CC	1
9863	GO:0044393	1	0.929115	0	3	microspike	CC	1
9864	GO:0044396	1	0.851272	0	5	actin cortical patch organization	BP	1
9866	GO:0044406	1	0.963195	0	2	adhesion of symbiont to host	BP	1
9872	GO:0044420	1	0.445293	0	18	extracellular matrix component	CC	1
9885	GO:0044438	1	0.46636	0	39	microbody part	CC	1
9886	GO:0044439	1	0.46636	0	39	peroxisomal part	CC	1
9887	GO:0044440	1	0.0122149	0	183	endosomal part	CC	1
9898	GO:0044453	1	0.853528	0	7	nuclear membrane part	CC	1
9900	GO:0044455	1	0.113378	0	157	mitochondrial membrane part	CC	1
9902	GO:0044458	1	0.771252	0	7	motile cilium assembly	BP	1
9906	GO:0044501	1	0.979863	0	1	modulation of signal transduction in other organism	BP	1
9907	GO:0044528	1	0.980342	0	1	regulation of mitochondrial mRNA stability	BP	1
9909	GO:0044531	1	0.963237	0	3	modulation of programmed cell death in other organism	BP	1
9910	GO:0044532	1	0.963237	0	3	modulation of apoptotic process in other organism	BP	1
9911	GO:0044533	1	0.980275	0	2	positive regulation of apoptotic process in other organism	BP	1
9912	GO:0044539	1	0.855506	0	7	long-chain fatty acid import	BP	1
9913	GO:0044545	1	0.925403	0	4	NSL complex	CC	1
9914	GO:0044546	1	0.932315	0	3	NLRP3 inflammasome complex assembly	BP	1
9916	GO:0044548	1	0.748557	0	10	S100 protein binding	MF	1
9917	GO:0044550	1	0.624864	0	11	secondary metabolite biosynthetic process	BP	1
9918	GO:0044557	1	0.693724	0	7	relaxation of smooth muscle	BP	1
9919	GO:0044558	1	0.967549	0	1	uterine smooth muscle relaxation	BP	1
9920	GO:0044565	1	0.958635	0	2	dendritic cell proliferation	BP	1
9921	GO:0044571	1	0.984781	0	1	[2Fe-2S] cluster assembly	BP	1
9922	GO:0044594	1	0.981398	0	1	17-beta-hydroxysteroid dehydrogenase (NAD+) activity	MF	1
9923	GO:0044597	1	0.96708	0	2	daunorubicin metabolic process	BP	1
9924	GO:0044598	1	0.96708	0	2	doxorubicin metabolic process	BP	1
9925	GO:0044599	1	0.979007	0	1	AP-5 adaptor complex	CC	1
9926	GO:0044609	1	0.961568	0	2	DBIRD complex	CC	1
9927	GO:0044610	1	0.987663	0	1	FMN transmembrane transporter activity	MF	1
9928	GO:0044611	1	0.868321	0	3	nuclear pore inner ring	CC	1
9929	GO:0044613	1	0.905834	0	4	nuclear pore central transport channel	CC	1
9930	GO:0044614	1	0.938813	0	3	nuclear pore cytoplasmic filaments	CC	1
9931	GO:0044615	1	0.772217	0	9	nuclear pore nuclear basket	CC	1
9932	GO:0044620	1	0.994082	0	1	ACP phosphopantetheine attachment site binding	MF	1
9933	GO:0044648	1	0.979007	0	1	histone H3-K4 dimethylation	BP	1
9934	GO:0044650	1	0.963195	0	2	adhesion of symbiont to host cell	BP	1
9937	GO:0044691	1	0.944865	0	3	tooth eruption	BP	1
9939	GO:0044706	1	0.183972	0	62	multi-multicellular organism process	BP	1
9940	GO:0044715	1	0.976937	0	1	8-oxo-dGDP phosphatase activity	MF	1
9941	GO:0044716	1	0.976937	0	1	8-oxo-GDP phosphatase activity	MF	1
9942	GO:0044717	1	0.976937	0	1	8-hydroxy-dADP phosphatase activity	MF	1
9943	GO:0044721	1	0.985626	0	1	protein import into peroxisome matrix, substrate release	BP	1
9944	GO:0044725	1	0.896865	0	1	chromatin reprogramming in the zygote	BP	1
9945	GO:0044727	1	0.896865	0	1	DNA demethylation of male pronucleus	BP	1
9947	GO:0044729	1	0.978971	0	1	hemi-methylated DNA-binding	MF	1
9948	GO:0044730	1	0.989798	0	1	bone sialoprotein binding	MF	1
9949	GO:0044736	1	0.979007	0	1	acid-sensing ion channel activity	MF	1
9950	GO:0044743	1	0.589532	0	36	protein transmembrane import into intracellular organelle	BP	1
9951	GO:0044753	1	0.914557	0	2	amphisome	CC	1
9952	GO:0044754	1	0.81609	0	10	autolysosome	CC	1
9953	GO:0044764	1	0.66096	0	14	multi-organism cellular process	BP	1
9955	GO:0044769	1	0.748522	0	25	ATPase activity, coupled to transmembrane movement of ions, rotational mechanism	MF	1
9957	GO:0044771	1	0.956678	0	2	meiotic cell cycle phase transition	BP	1
9961	GO:0044778	1	0.971548	0	1	meiotic DNA integrity checkpoint	BP	1
9963	GO:0044783	1	0.675729	0	11	G1 DNA damage checkpoint	BP	1
9966	GO:0044788	1	0.661368	0	17	modulation by host of viral process	BP	1
9967	GO:0044789	1	0.880635	0	4	modulation by host of viral release from host cell	BP	1
9968	GO:0044790	1	0.943979	0	1	negative regulation by host of viral release from host cell	BP	1
9969	GO:0044791	1	0.880635	0	4	positive regulation by host of viral release from host cell	BP	1
9970	GO:0044793	1	0.8824	0	4	negative regulation by host of viral process	BP	1
9971	GO:0044794	1	0.734176	0	13	positive regulation by host of viral process	BP	1
9972	GO:0044796	1	0.99069	0	1	DNA polymerase processivity factor complex	CC	1
9974	GO:0044800	1	0.981155	0	1	multi-organism membrane fusion	BP	1
9975	GO:0044803	1	0.906957	0	3	multi-organism membrane organization	BP	1
9976	GO:0044804	1	0.882556	0	4	autophagy of nucleus	BP	1
9977	GO:0044805	1	0.956157	0	2	late nucleophagy	BP	1
9978	GO:0044806	1	0.920442	0	3	G-quadruplex DNA unwinding	BP	1
9979	GO:0044815	1	0.580924	0	23	DNA packaging complex	CC	1
9981	GO:0044819	1	0.698783	0	10	mitotic G1/S transition checkpoint	BP	1
9982	GO:0044821	1	0.975329	0	1	meiotic telomere tethering at nuclear periphery	BP	1
9983	GO:0044827	1	0.720527	0	12	modulation by host of viral genome replication	BP	1
9984	GO:0044828	1	0.8824	0	4	negative regulation by host of viral genome replication	BP	1
9985	GO:0044829	1	0.799815	0	8	positive regulation by host of viral genome replication	BP	1
9986	GO:0044830	1	0.898786	0	3	modulation by host of viral RNA genome replication	BP	1
9987	GO:0044837	1	0.883731	0	4	actomyosin contractile ring organization	BP	1
9990	GO:0044848	1	0.977533	0	1	biological phase	BP	1
9992	GO:0044851	1	0.977533	0	1	hair cycle phase	BP	1
9994	GO:0044854	1	0.964711	0	2	plasma membrane raft assembly	BP	1
9995	GO:0044855	1	0.981144	0	1	plasma membrane raft distribution	BP	1
9996	GO:0044856	1	0.981144	0	1	plasma membrane raft localization	BP	1
9997	GO:0044857	1	0.897908	0	4	plasma membrane raft organization	BP	1
9998	GO:0044858	1	0.981144	0	1	plasma membrane raft polarization	BP	1
9999	GO:0044860	1	0.909576	0	3	protein localization to plasma membrane raft	BP	1
10000	GO:0044861	1	0.927364	0	2	protein transport into plasma membrane raft	BP	1
10001	GO:0044868	1	0.954501	0	1	modulation by host of viral molecular function	BP	1
10002	GO:0044872	1	0.940618	0	3	lipoprotein localization	BP	1
10004	GO:0044878	1	0.97101	0	2	mitotic cytokinesis checkpoint	BP	1
10005	GO:0045002	1	0.96671	0	2	double-strand break repair via single-strand annealing	BP	1
10006	GO:0045003	1	0.96671	0	2	double-strand break repair via synthesis-dependent strand annealing	BP	1
10007	GO:0045004	1	0.977793	0	1	DNA replication proofreading	BP	1
10008	GO:0045005	1	0.576131	0	16	DNA-dependent DNA replication maintenance of fidelity	BP	1
10009	GO:0045006	1	0.970447	0	2	DNA deamination	BP	1
10010	GO:0045009	1	0.969029	0	2	chitosome	CC	1
10011	GO:0045010	1	0.507255	0	32	actin nucleation	BP	1
10012	GO:0045016	1	0.984927	0	1	mitochondrial magnesium ion transmembrane transport	BP	1
10014	GO:0045019	1	0.821555	0	6	negative regulation of nitric oxide biosynthetic process	BP	1
10015	GO:0045022	1	0.371389	0	35	early endosome to late endosome transport	BP	1
10016	GO:0045023	1	0.860941	0	5	G0 to G1 transition	BP	1
10019	GO:0045027	1	0.981338	0	1	DNA end binding	MF	1
10020	GO:0045039	1	0.932021	0	7	protein import into mitochondrial inner membrane	BP	1
10021	GO:0045040	1	0.927949	0	5	protein import into mitochondrial outer membrane	BP	1
10022	GO:0045041	1	0.973801	0	2	protein import into mitochondrial intermembrane space	BP	1
10023	GO:0045046	1	0.885551	0	6	protein import into peroxisome membrane	BP	1
10024	GO:0045047	1	0.518854	0	28	protein targeting to ER	BP	1
10025	GO:0045048	1	0.918901	0	5	protein insertion into ER membrane	BP	1
10026	GO:0045053	1	0.650775	0	5	protein retention in Golgi apparatus	BP	1
10027	GO:0045054	1	0.933594	0	2	constitutive secretory pathway	BP	1
10029	GO:0045056	1	0.639481	0	12	transcytosis	BP	1
10032	GO:0045060	1	0.951133	0	2	negative thymic T cell selection	BP	1
10034	GO:0045063	1	0.863997	0	5	T-helper 1 cell differentiation	BP	1
10035	GO:0045064	1	0.888769	0	5	T-helper 2 cell differentiation	BP	1
10036	GO:0045065	1	0.946741	0	2	cytotoxic T cell differentiation	BP	1
10037	GO:0045066	1	0.766639	0	7	regulatory T cell differentiation	BP	1
10039	GO:0045070	1	0.450991	0	26	positive regulation of viral genome replication	BP	1
10040	GO:0045071	1	0.652404	0	16	negative regulation of viral genome replication	BP	1
10041	GO:0045072	1	0.949083	0	2	regulation of interferon-gamma biosynthetic process	BP	1
10042	GO:0045073	1	0.95817	0	2	regulation of chemokine biosynthetic process	BP	1
10043	GO:0045074	1	0.974586	0	1	regulation of interleukin-10 biosynthetic process	BP	1
10044	GO:0045075	1	0.881662	0	4	regulation of interleukin-12 biosynthetic process	BP	1
10045	GO:0045076	1	0.945148	0	2	regulation of interleukin-2 biosynthetic process	BP	1
10046	GO:0045078	1	0.949083	0	2	positive regulation of interferon-gamma biosynthetic process	BP	1
10047	GO:0045080	1	0.95817	0	2	positive regulation of chemokine biosynthetic process	BP	1
10048	GO:0045081	1	0.974586	0	1	negative regulation of interleukin-10 biosynthetic process	BP	1
10049	GO:0045083	1	0.974953	0	1	negative regulation of interleukin-12 biosynthetic process	BP	1
10050	GO:0045084	1	0.943205	0	2	positive regulation of interleukin-12 biosynthetic process	BP	1
10051	GO:0045086	1	0.945148	0	2	positive regulation of interleukin-2 biosynthetic process	BP	1
10055	GO:0045091	1	0.849426	0	6	regulation of single stranded viral RNA replication via double stranded DNA intermediate	BP	1
10056	GO:0045095	1	0.929307	0	3	keratin filament	CC	1
10057	GO:0045098	1	0.946387	0	4	type III intermediate filament	CC	1
10058	GO:0045103	1	0.336402	0	24	intermediate filament-based process	BP	1
10059	GO:0045104	1	0.336402	0	24	intermediate filament cytoskeleton organization	BP	1
10060	GO:0045105	1	0.96399	0	2	intermediate filament polymerization or depolymerization	BP	1
10061	GO:0045109	1	0.833529	0	8	intermediate filament organization	BP	1
10062	GO:0045110	1	0.940629	0	3	intermediate filament bundle assembly	BP	1
10063	GO:0045111	1	0.0785666	0	61	intermediate filament cytoskeleton	CC	1
10064	GO:0045112	1	0.905762	0	2	integrin biosynthetic process	BP	1
10065	GO:0045113	1	0.978095	0	1	regulation of integrin biosynthetic process	BP	1
10067	GO:0045117	1	0.824704	0	11	azole transport	BP	1
10071	GO:0045124	1	0.519195	0	21	regulation of bone resorption	BP	1
10072	GO:0045125	1	0.918908	0	4	bioactive lipid receptor activity	MF	1
10073	GO:0045127	1	0.990185	0	1	N-acetylglucosamine kinase activity	MF	1
10074	GO:0045130	1	0.98072	0	1	keratan sulfotransferase activity	MF	1
10075	GO:0045131	1	0.975462	0	1	pre-mRNA branch point binding	MF	1
10076	GO:0045132	1	0.483676	0	26	meiotic chromosome segregation	BP	1
10077	GO:0045134	1	0.928167	0	3	uridine-diphosphatase activity	MF	1
10078	GO:0045136	1	0.810704	0	7	development of secondary sexual characteristics	BP	1
10080	GO:0045141	1	0.821797	0	5	meiotic telomere clustering	BP	1
10081	GO:0045142	1	0.971073	0	1	triplex DNA binding	MF	1
10082	GO:0045143	1	0.644236	0	15	homologous chromosome segregation	BP	1
10083	GO:0045144	1	0.983321	0	1	meiotic sister chromatid segregation	BP	1
10084	GO:0045153	1	0.991169	0	1	electron transporter, transferring electrons within CoQH2-cytochrome c reductase complex activity	MF	1
10085	GO:0045155	1	0.979014	0	1	electron transporter, transferring electrons from CoQH2-cytochrome c reductase complex and cytochrome c oxidase complex activity	MF	1
10086	GO:0045159	1	0.728834	0	6	myosin II binding	MF	1
10087	GO:0045161	1	0.62536	0	8	neuronal ion channel clustering	BP	1
10088	GO:0045162	1	0.765214	0	4	clustering of voltage-gated sodium channels	BP	1
10089	GO:0045163	1	0.881022	0	2	clustering of voltage-gated potassium channels	BP	1
10091	GO:0045167	1	0.978613	0	1	asymmetric protein localization involved in cell fate determination	BP	1
10093	GO:0045174	1	0.991419	0	1	glutathione dehydrogenase (ascorbate) activity	MF	1
10094	GO:0045175	1	0.977891	0	1	basal protein localization	BP	1
10095	GO:0045176	1	0.737214	0	8	apical protein localization	BP	1
10097	GO:0045178	1	0.398864	0	24	basal part of cell	CC	1
10098	GO:0045179	1	0.954876	0	2	apical cortex	CC	1
10099	GO:0045180	1	0.810428	0	5	basal cortex	CC	1
10101	GO:0045183	1	0.976114	0	1	translation factor activity, non-nucleic acid binding	MF	1
10104	GO:0045186	1	0.896652	0	2	zonula adherens assembly	BP	1
10105	GO:0045187	1	0.861831	0	5	regulation of circadian sleep/wake cycle, sleep	BP	1
10106	GO:0045188	1	0.90691	0	3	regulation of circadian sleep/wake cycle, non-REM sleep	BP	1
10109	GO:0045196	1	0.904702	0	3	establishment or maintenance of neuroblast polarity	BP	1
10111	GO:0045198	1	0.800047	0	6	establishment of epithelial cell apical/basal polarity	BP	1
10113	GO:0045200	1	0.904702	0	3	establishment of neuroblast polarity	BP	1
10115	GO:0045204	1	0.970783	0	1	MAPK export from nucleus	BP	1
10117	GO:0045212	1	0.975416	0	2	neurotransmitter receptor biosynthetic process	BP	1
10118	GO:0045213	1	0.783047	0	5	neurotransmitter receptor metabolic process	BP	1
10121	GO:0045217	1	0.850858	0	6	cell-cell junction maintenance	BP	1
10122	GO:0045218	1	0.957732	0	2	zonula adherens maintenance	BP	1
10123	GO:0045234	1	0.986051	0	1	protein palmitoleylation	BP	1
10124	GO:0045236	1	0.92437	0	3	CXCR chemokine receptor binding	MF	1
10125	GO:0045237	1	0.978724	0	1	CXCR1 chemokine receptor binding	MF	1
10126	GO:0045239	1	0.792806	0	12	tricarboxylic acid cycle enzyme complex	CC	1
10127	GO:0045240	1	0.837808	0	8	dihydrolipoyl dehydrogenase complex	CC	1
10128	GO:0045244	1	0.973071	0	2	succinate-CoA ligase complex (GDP-forming)	CC	1
10129	GO:0045251	1	0.966615	0	3	electron transfer flavoprotein complex	CC	1
10130	GO:0045252	1	0.875556	0	5	oxoglutarate dehydrogenase complex	CC	1
10131	GO:0045254	1	0.8671	0	7	pyruvate dehydrogenase complex	CC	1
10132	GO:0045257	1	0.954392	0	4	succinate dehydrogenase complex (ubiquinone)	CC	1
10133	GO:0045259	1	0.903907	0	14	proton-transporting ATP synthase complex	CC	1
10134	GO:0045261	1	0.948367	0	5	proton-transporting ATP synthase complex, catalytic core F(1)	CC	1
10135	GO:0045263	1	0.953131	0	9	proton-transporting ATP synthase complex, coupling factor F(o)	CC	1
10136	GO:0045265	1	0.995735	0	1	proton-transporting ATP synthase, stator stalk	CC	1
10137	GO:0045271	1	0.765063	0	37	respiratory chain complex I	CC	1
10138	GO:0045272	1	0.98005	0	1	plasma membrane respiratory chain complex I	CC	1
10139	GO:0045273	1	0.954392	0	4	respiratory chain complex II	CC	1
10140	GO:0045274	1	0.979771	0	1	plasma membrane respiratory chain complex II	CC	1
10141	GO:0045275	1	0.941985	0	8	respiratory chain complex III	CC	1
10142	GO:0045277	1	0.944817	0	9	respiratory chain complex IV	CC	1
10143	GO:0045281	1	0.954392	0	4	succinate dehydrogenase complex	CC	1
10144	GO:0045282	1	0.979771	0	1	plasma membrane succinate dehydrogenase complex	CC	1
10145	GO:0045283	1	0.954392	0	4	fumarate reductase complex	CC	1
10147	GO:0045293	1	0.861683	0	6	mRNA editing complex	CC	1
10148	GO:0045294	1	0.83907	0	6	alpha-catenin binding	MF	1
10149	GO:0045295	1	0.646506	0	8	gamma-catenin binding	MF	1
10151	GO:0045297	1	0.984818	0	1	post-mating behavior	BP	1
10152	GO:0045298	1	0.925734	0	3	tubulin complex	CC	1
10153	GO:0045299	1	0.943757	0	1	otolith mineralization	BP	1
10154	GO:0045309	1	0.345785	0	32	protein phosphorylated amino acid binding	MF	1
10156	GO:0045322	1	0.817967	0	4	unmethylated CpG binding	MF	1
10157	GO:0045324	1	0.759485	0	17	late endosome to vacuole transport	BP	1
10158	GO:0045329	1	0.986322	0	1	carnitine biosynthetic process	BP	1
10161	GO:0045334	1	0.49046	0	23	clathrin-coated endocytic vesicle	CC	1
10162	GO:0045335	1	0.190737	0	60	phagocytic vesicle	CC	1
10163	GO:0045337	1	0.990933	0	1	farnesyl diphosphate biosynthetic process	BP	1
10164	GO:0045338	1	0.970905	0	2	farnesyl diphosphate metabolic process	BP	1
10165	GO:0045340	1	0.900635	0	3	mercury ion binding	MF	1
10166	GO:0045341	1	0.942348	0	2	MHC class I biosynthetic process	BP	1
10168	GO:0045343	1	0.942348	0	2	regulation of MHC class I biosynthetic process	BP	1
10169	GO:0045345	1	0.942348	0	2	positive regulation of MHC class I biosynthetic process	BP	1
10171	GO:0045347	1	0.944504	0	2	negative regulation of MHC class II biosynthetic process	BP	1
10173	GO:0045350	1	0.903878	0	3	interferon-beta biosynthetic process	BP	1
10174	GO:0045351	1	0.852687	0	4	type I interferon biosynthetic process	BP	1
10175	GO:0045357	1	0.903878	0	3	regulation of interferon-beta biosynthetic process	BP	1
10176	GO:0045358	1	0.923213	0	2	negative regulation of interferon-beta biosynthetic process	BP	1
10177	GO:0045359	1	0.979065	0	1	positive regulation of interferon-beta biosynthetic process	BP	1
10178	GO:0045360	1	0.95817	0	2	regulation of interleukin-1 biosynthetic process	BP	1
10179	GO:0045362	1	0.95817	0	2	positive regulation of interleukin-1 biosynthetic process	BP	1
10180	GO:0045402	1	0.977956	0	1	regulation of interleukin-4 biosynthetic process	BP	1
10181	GO:0045403	1	0.977956	0	1	negative regulation of interleukin-4 biosynthetic process	BP	1
10182	GO:0045408	1	0.89827	0	4	regulation of interleukin-6 biosynthetic process	BP	1
10183	GO:0045409	1	0.981326	0	1	negative regulation of interleukin-6 biosynthetic process	BP	1
10184	GO:0045410	1	0.91537	0	3	positive regulation of interleukin-6 biosynthetic process	BP	1
10185	GO:0045414	1	0.983259	0	1	regulation of interleukin-8 biosynthetic process	BP	1
10186	GO:0045415	1	0.983259	0	1	negative regulation of interleukin-8 biosynthetic process	BP	1
10192	GO:0045448	1	0.839514	0	3	mitotic cell cycle, embryonic	BP	1
10193	GO:0045453	1	0.4043	0	33	bone resorption	BP	1
10194	GO:0045454	1	0.460585	0	45	cell redox homeostasis	BP	1
10196	GO:0045472	1	0.814997	0	6	response to ether	BP	1
10197	GO:0045475	1	0.591461	0	12	locomotor rhythm	BP	1
10199	GO:0045495	1	0.939529	0	3	pole plasm	CC	1
10200	GO:0045499	1	0.616119	0	14	chemorepellent activity	MF	1
10202	GO:0045504	1	0.889345	0	6	dynein heavy chain binding	MF	1
10204	GO:0045523	1	0.985367	0	1	interleukin-27 receptor binding	MF	1
10205	GO:0045540	1	0.767574	0	13	regulation of cholesterol biosynthetic process	BP	1
10206	GO:0045541	1	0.962627	0	3	negative regulation of cholesterol biosynthetic process	BP	1
10207	GO:0045542	1	0.853024	0	7	positive regulation of cholesterol biosynthetic process	BP	1
10209	GO:0045547	1	0.950715	0	2	dehydrodolichyl diphosphate synthase activity	MF	1
10210	GO:0045575	1	0.961623	0	2	basophil activation	BP	1
10211	GO:0045576	1	0.602281	0	20	mast cell activation	BP	1
10212	GO:0045577	1	0.726697	0	13	regulation of B cell differentiation	BP	1
10213	GO:0045578	1	0.967907	0	2	negative regulation of B cell differentiation	BP	1
10214	GO:0045579	1	0.835282	0	8	positive regulation of B cell differentiation	BP	1
10217	GO:0045582	1	0.48255	0	26	positive regulation of T cell differentiation	BP	1
10218	GO:0045583	1	0.946741	0	2	regulation of cytotoxic T cell differentiation	BP	1
10219	GO:0045585	1	0.946741	0	2	positive regulation of cytotoxic T cell differentiation	BP	1
10220	GO:0045586	1	0.9486	0	2	regulation of gamma-delta T cell differentiation	BP	1
10221	GO:0045588	1	0.966266	0	1	positive regulation of gamma-delta T cell differentiation	BP	1
10222	GO:0045589	1	0.83133	0	6	regulation of regulatory T cell differentiation	BP	1
10223	GO:0045590	1	0.993655	0	1	negative regulation of regulatory T cell differentiation	BP	1
10224	GO:0045591	1	0.959229	0	2	positive regulation of regulatory T cell differentiation	BP	1
10230	GO:0045600	1	0.520596	0	24	positive regulation of fat cell differentiation	BP	1
10232	GO:0045602	1	0.915049	0	3	negative regulation of endothelial cell differentiation	BP	1
10236	GO:0045606	1	0.721069	0	8	positive regulation of epidermal cell differentiation	BP	1
10237	GO:0045607	1	0.898582	0	2	regulation of inner ear auditory receptor cell differentiation	BP	1
10238	GO:0045608	1	0.913434	0	1	negative regulation of inner ear auditory receptor cell differentiation	BP	1
10241	GO:0045618	1	0.740573	0	7	positive regulation of keratinocyte differentiation	BP	1
10244	GO:0045621	1	0.417365	0	32	positive regulation of lymphocyte differentiation	BP	1
10247	GO:0045624	1	0.89747	0	4	positive regulation of T-helper cell differentiation	BP	1
10248	GO:0045625	1	0.97317	0	1	regulation of T-helper 1 cell differentiation	BP	1
10249	GO:0045627	1	0.97317	0	1	positive regulation of T-helper 1 cell differentiation	BP	1
10250	GO:0045628	1	0.888769	0	5	regulation of T-helper 2 cell differentiation	BP	1
10251	GO:0045629	1	0.932114	0	3	negative regulation of T-helper 2 cell differentiation	BP	1
10252	GO:0045630	1	0.953512	0	2	positive regulation of T-helper 2 cell differentiation	BP	1
10253	GO:0045631	1	0.898582	0	2	regulation of mechanoreceptor differentiation	BP	1
10254	GO:0045632	1	0.913434	0	1	negative regulation of mechanoreceptor differentiation	BP	1
10260	GO:0045646	1	0.49898	0	29	regulation of erythrocyte differentiation	BP	1
10261	GO:0045647	1	0.821108	0	8	negative regulation of erythrocyte differentiation	BP	1
10262	GO:0045648	1	0.685389	0	15	positive regulation of erythrocyte differentiation	BP	1
10265	GO:0045651	1	0.872261	0	4	positive regulation of macrophage differentiation	BP	1
10266	GO:0045652	1	0.85136	0	8	regulation of megakaryocyte differentiation	BP	1
10267	GO:0045653	1	0.952417	0	3	negative regulation of megakaryocyte differentiation	BP	1
10268	GO:0045654	1	0.972285	0	2	positive regulation of megakaryocyte differentiation	BP	1
10269	GO:0045655	1	0.879298	0	6	regulation of monocyte differentiation	BP	1
10270	GO:0045656	1	0.956053	0	2	negative regulation of monocyte differentiation	BP	1
10271	GO:0045657	1	0.919733	0	4	positive regulation of monocyte differentiation	BP	1
10273	GO:0045662	1	0.781971	0	11	negative regulation of myoblast differentiation	BP	1
10280	GO:0045669	1	0.491362	0	30	positive regulation of osteoblast differentiation	BP	1
10283	GO:0045672	1	0.649421	0	12	positive regulation of osteoclast differentiation	BP	1
10286	GO:0045684	1	0.70552	0	9	positive regulation of epidermis development	BP	1
10287	GO:0045685	1	0.196663	0	56	regulation of glial cell differentiation	BP	1
10288	GO:0045686	1	0.51072	0	21	negative regulation of glial cell differentiation	BP	1
10289	GO:0045687	1	0.431608	0	32	positive regulation of glial cell differentiation	BP	1
10290	GO:0045713	1	0.849465	0	5	low-density lipoprotein particle receptor biosynthetic process	BP	1
10291	GO:0045714	1	0.849465	0	5	regulation of low-density lipoprotein particle receptor biosynthetic process	BP	1
10292	GO:0045715	1	0.942669	0	1	negative regulation of low-density lipoprotein particle receptor biosynthetic process	BP	1
10293	GO:0045716	1	0.977897	0	2	positive regulation of low-density lipoprotein particle receptor biosynthetic process	BP	1
10295	GO:0045719	1	0.903555	0	3	negative regulation of glycogen biosynthetic process	BP	1
10296	GO:0045720	1	0.978095	0	1	negative regulation of integrin biosynthetic process	BP	1
10299	GO:0045723	1	0.803713	0	8	positive regulation of fatty acid biosynthetic process	BP	1
10309	GO:0045740	1	0.562346	0	23	positive regulation of DNA replication	BP	1
10310	GO:0045741	1	0.858659	0	6	positive regulation of epidermal growth factor-activated receptor activity	BP	1
10312	GO:0045743	1	0.854382	0	3	positive regulation of fibroblast growth factor receptor signaling pathway	BP	1
10313	GO:0045744	1	0.455052	0	31	negative regulation of G protein-coupled receptor signaling pathway	BP	1
10315	GO:0045746	1	0.609699	0	21	negative regulation of Notch signaling pathway	BP	1
10316	GO:0045747	1	0.437303	0	21	positive regulation of Notch signaling pathway	BP	1
10317	GO:0045759	1	0.820788	0	6	negative regulation of action potential	BP	1
10318	GO:0045760	1	0.839596	0	6	positive regulation of action potential	BP	1
10319	GO:0045761	1	0.512393	0	13	regulation of adenylate cyclase activity	BP	1
10320	GO:0045762	1	0.713944	0	6	positive regulation of adenylate cyclase activity	BP	1
10321	GO:0045763	1	0.943195	0	2	negative regulation of cellular amino acid metabolic process	BP	1
10322	GO:0045764	1	0.972457	0	2	positive regulation of cellular amino acid metabolic process	BP	1
10325	GO:0045773	1	0.204869	0	40	positive regulation of axon extension	BP	1
10326	GO:0045776	1	0.589686	0	19	negative regulation of blood pressure	BP	1
10327	GO:0045777	1	0.690198	0	15	positive regulation of blood pressure	BP	1
10329	GO:0045779	1	0.935711	0	4	negative regulation of bone resorption	BP	1
10330	GO:0045780	1	0.69612	0	13	positive regulation of bone resorption	BP	1
10334	GO:0045792	1	0.690986	0	10	negative regulation of cell size	BP	1
10335	GO:0045793	1	0.686489	0	11	positive regulation of cell size	BP	1
10336	GO:0045794	1	0.837083	0	5	negative regulation of cell volume	BP	1
10337	GO:0045795	1	0.94914	0	1	positive regulation of cell volume	BP	1
10338	GO:0045797	1	0.984643	0	1	positive regulation of intestinal cholesterol absorption	BP	1
10339	GO:0045799	1	0.924775	0	2	positive regulation of chromatin assembly or disassembly	BP	1
10340	GO:0045806	1	0.40792	0	36	negative regulation of endocytosis	BP	1
10343	GO:0045815	1	0.524887	0	17	positive regulation of gene expression, epigenetic	BP	1
10344	GO:0045819	1	0.983025	0	1	positive regulation of glycogen catabolic process	BP	1
10345	GO:0045820	1	0.82769	0	6	negative regulation of glycolytic process	BP	1
10350	GO:0045829	1	0.948457	0	3	negative regulation of isotype switching	BP	1
10354	GO:0045835	1	0.962589	0	1	negative regulation of meiotic nuclear division	BP	1
10355	GO:0045836	1	0.858243	0	5	positive regulation of meiotic nuclear division	BP	1
10356	GO:0045837	1	0.842764	0	11	negative regulation of membrane potential	BP	1
10357	GO:0045838	1	0.689824	0	13	positive regulation of membrane potential	BP	1
10361	GO:0045842	1	0.882247	0	6	positive regulation of mitotic metaphase/anaphase transition	BP	1
10362	GO:0045843	1	0.383809	0	36	negative regulation of striated muscle tissue development	BP	1
10364	GO:0045851	1	0.582239	0	20	pH reduction	BP	1
10365	GO:0045852	1	0.982144	0	1	pH elevation	BP	1
10370	GO:0045869	1	0.885119	0	5	negative regulation of single stranded viral RNA replication via double stranded DNA intermediate	BP	1
10371	GO:0045870	1	0.959696	0	1	positive regulation of single stranded viral RNA replication via double stranded DNA intermediate	BP	1
10372	GO:0045875	1	0.853319	0	3	negative regulation of sister chromatid cohesion	BP	1
10375	GO:0045880	1	0.600857	0	14	positive regulation of smoothened signaling pathway	BP	1
10376	GO:0045887	1	0.94517	0	1	positive regulation of synaptic growth at neuromuscular junction	BP	1
10379	GO:0045898	1	0.750512	0	11	regulation of RNA polymerase II transcriptional preinitiation complex assembly	BP	1
10380	GO:0045899	1	0.802118	0	8	positive regulation of RNA polymerase II transcriptional preinitiation complex assembly	BP	1
10381	GO:0045900	1	0.924617	0	4	negative regulation of translational elongation	BP	1
10382	GO:0045901	1	0.918979	0	4	positive regulation of translational elongation	BP	1
10383	GO:0045903	1	0.994795	0	1	positive regulation of translational fidelity	BP	1
10384	GO:0045905	1	0.935008	0	3	positive regulation of translational termination	BP	1
10385	GO:0045906	1	0.73593	0	8	negative regulation of vasoconstriction	BP	1
10391	GO:0045914	1	0.940948	0	3	negative regulation of catecholamine metabolic process	BP	1
10392	GO:0045915	1	0.865835	0	7	positive regulation of catecholamine metabolic process	BP	1
10393	GO:0045916	1	0.9308	0	4	negative regulation of complement activation	BP	1
10394	GO:0045917	1	0.986945	0	1	positive regulation of complement activation	BP	1
10395	GO:0045919	1	0.959158	0	2	positive regulation of cytolysis	BP	1
10396	GO:0045920	1	0.60825	0	16	negative regulation of exocytosis	BP	1
10399	GO:0045923	1	0.619384	0	16	positive regulation of fatty acid metabolic process	BP	1
10400	GO:0045924	1	0.848683	0	4	regulation of female receptivity	BP	1
10401	GO:0045925	1	0.859272	0	3	positive regulation of female receptivity	BP	1
10414	GO:0045943	1	0.528817	0	19	positive regulation of transcription by RNA polymerase I	BP	1
10416	GO:0045945	1	0.777374	0	5	positive regulation of transcription by RNA polymerase III	BP	1
10417	GO:0045947	1	0.75151	0	10	negative regulation of translational initiation	BP	1
10418	GO:0045948	1	0.688252	0	17	positive regulation of translational initiation	BP	1
10419	GO:0045950	1	0.981356	0	1	negative regulation of mitotic recombination	BP	1
10420	GO:0045951	1	0.977431	0	1	positive regulation of mitotic recombination	BP	1
10421	GO:0045953	1	0.930177	0	4	negative regulation of natural killer cell mediated cytotoxicity	BP	1
10422	GO:0045954	1	0.861439	0	6	positive regulation of natural killer cell mediated cytotoxicity	BP	1
10423	GO:0045955	1	0.718921	0	9	negative regulation of calcium ion-dependent exocytosis	BP	1
10425	GO:0045957	1	0.984949	0	1	negative regulation of complement activation, alternative pathway	BP	1
10426	GO:0045959	1	0.984949	0	1	negative regulation of complement activation, classical pathway	BP	1
10427	GO:0045963	1	0.940948	0	3	negative regulation of dopamine metabolic process	BP	1
10428	GO:0045964	1	0.865835	0	7	positive regulation of dopamine metabolic process	BP	1
10429	GO:0045967	1	0.913434	0	1	negative regulation of growth rate	BP	1
10430	GO:0045974	1	0.610336	0	9	regulation of translation, ncRNA-mediated	BP	1
10431	GO:0045976	1	0.855547	0	2	negative regulation of mitotic cell cycle, embryonic	BP	1
10432	GO:0045980	1	0.714785	0	15	negative regulation of nucleotide metabolic process	BP	1
10434	GO:0045986	1	0.727836	0	8	negative regulation of smooth muscle contraction	BP	1
10435	GO:0045987	1	0.881558	0	5	positive regulation of smooth muscle contraction	BP	1
10438	GO:0045990	1	0.887774	0	4	carbon catabolite regulation of transcription	BP	1
10439	GO:0045991	1	0.887774	0	4	carbon catabolite activation of transcription	BP	1
10440	GO:0045992	1	0.626512	0	13	negative regulation of embryonic development	BP	1
10441	GO:0045994	1	0.964345	0	1	positive regulation of translational initiation by iron	BP	1
10443	GO:0046006	1	0.765352	0	9	regulation of activated T cell proliferation	BP	1
10444	GO:0046007	1	0.86179	0	3	negative regulation of activated T cell proliferation	BP	1
10445	GO:0046013	1	0.986611	0	1	regulation of T cell homeostatic proliferation	BP	1
10446	GO:0046014	1	0.986611	0	1	negative regulation of T cell homeostatic proliferation	BP	1
10447	GO:0046015	1	0.929044	0	4	regulation of transcription by glucose	BP	1
10448	GO:0046016	1	0.944999	0	3	positive regulation of transcription by glucose	BP	1
10449	GO:0046030	1	0.732363	0	9	inositol trisphosphate phosphatase activity	MF	1
10451	GO:0046032	1	0.99013	0	1	ADP catabolic process	BP	1
10454	GO:0046036	1	0.924639	0	5	CTP metabolic process	BP	1
10455	GO:0046037	1	0.91584	0	6	GMP metabolic process	BP	1
10456	GO:0046038	1	0.97869	0	2	GMP catabolic process	BP	1
10458	GO:0046040	1	0.799626	0	10	IMP metabolic process	BP	1
10459	GO:0046041	1	0.971929	0	2	ITP metabolic process	BP	1
10460	GO:0046048	1	0.986107	0	1	UDP metabolic process	BP	1
10461	GO:0046049	1	0.978471	0	1	UMP metabolic process	BP	1
10462	GO:0046051	1	0.905344	0	5	UTP metabolic process	BP	1
10463	GO:0046054	1	0.992468	0	1	dGMP metabolic process	BP	1
10464	GO:0046056	1	0.976937	0	1	dADP metabolic process	BP	1
10465	GO:0046057	1	0.976937	0	1	dADP catabolic process	BP	1
10467	GO:0046060	1	0.928439	0	5	dATP metabolic process	BP	1
10468	GO:0046061	1	0.975922	0	1	dATP catabolic process	BP	1
10469	GO:0046062	1	0.986107	0	1	dCDP metabolic process	BP	1
10470	GO:0046066	1	0.969577	0	2	dGDP metabolic process	BP	1
10471	GO:0046067	1	0.976937	0	1	dGDP catabolic process	BP	1
10474	GO:0046070	1	0.947939	0	3	dGTP metabolic process	BP	1
10475	GO:0046072	1	0.972586	0	2	dTDP metabolic process	BP	1
10476	GO:0046073	1	0.983425	0	1	dTMP metabolic process	BP	1
10477	GO:0046075	1	0.952883	0	3	dTTP metabolic process	BP	1
10478	GO:0046077	1	0.959072	0	3	dUDP metabolic process	BP	1
10479	GO:0046078	1	0.957388	0	3	dUMP metabolic process	BP	1
10480	GO:0046079	1	0.990358	0	1	dUMP catabolic process	BP	1
10481	GO:0046080	1	0.983005	0	1	dUTP metabolic process	BP	1
10482	GO:0046081	1	0.983005	0	1	dUTP catabolic process	BP	1
10483	GO:0046083	1	0.962123	0	3	adenine metabolic process	BP	1
10484	GO:0046084	1	0.962123	0	3	adenine biosynthetic process	BP	1
10485	GO:0046085	1	0.935924	0	4	adenosine metabolic process	BP	1
10486	GO:0046087	1	0.973594	0	2	cytidine metabolic process	BP	1
10487	GO:0046092	1	0.961759	0	2	deoxycytidine metabolic process	BP	1
10488	GO:0046094	1	0.979007	0	1	deoxyinosine metabolic process	BP	1
10489	GO:0046098	1	0.969343	0	2	guanine metabolic process	BP	1
10490	GO:0046099	1	0.990012	0	1	guanine biosynthetic process	BP	1
10491	GO:0046100	1	0.975561	0	2	hypoxanthine metabolic process	BP	1
10492	GO:0046101	1	0.975561	0	2	hypoxanthine biosynthetic process	BP	1
10493	GO:0046102	1	0.947836	0	3	inosine metabolic process	BP	1
10494	GO:0046103	1	0.968163	0	2	inosine biosynthetic process	BP	1
10495	GO:0046104	1	0.982384	0	1	thymidine metabolic process	BP	1
10496	GO:0046112	1	0.704756	0	13	nucleobase biosynthetic process	BP	1
10497	GO:0046113	1	0.978071	0	1	nucleobase catabolic process	BP	1
10498	GO:0046115	1	0.979007	0	1	guanosine catabolic process	BP	1
10499	GO:0046121	1	0.979007	0	1	deoxyribonucleoside catabolic process	BP	1
10500	GO:0046122	1	0.97133	0	2	purine deoxyribonucleoside metabolic process	BP	1
10501	GO:0046124	1	0.979007	0	1	purine deoxyribonucleoside catabolic process	BP	1
10502	GO:0046125	1	0.961759	0	2	pyrimidine deoxyribonucleoside metabolic process	BP	1
10504	GO:0046129	1	0.828942	0	14	purine ribonucleoside biosynthetic process	BP	1
10505	GO:0046130	1	0.894106	0	6	purine ribonucleoside catabolic process	BP	1
10506	GO:0046131	1	0.801967	0	11	pyrimidine ribonucleoside metabolic process	BP	1
10507	GO:0046132	1	0.840268	0	8	pyrimidine ribonucleoside biosynthetic process	BP	1
10508	GO:0046133	1	0.973594	0	2	pyrimidine ribonucleoside catabolic process	BP	1
10509	GO:0046134	1	0.840268	0	8	pyrimidine nucleoside biosynthetic process	BP	1
10510	GO:0046135	1	0.973594	0	2	pyrimidine nucleoside catabolic process	BP	1
10511	GO:0046137	1	0.974953	0	1	negative regulation of vitamin metabolic process	BP	1
10512	GO:0046144	1	0.987315	0	1	D-alanine family amino acid metabolic process	BP	1
10513	GO:0046146	1	0.967425	0	4	tetrahydrobiopterin metabolic process	BP	1
10515	GO:0046149	1	0.98221	0	2	pigment catabolic process	BP	1
10516	GO:0046160	1	0.949633	0	2	heme a metabolic process	BP	1
10517	GO:0046164	1	0.585494	0	24	alcohol catabolic process	BP	1
10518	GO:0046165	1	0.161501	0	78	alcohol biosynthetic process	BP	1
10519	GO:0046166	1	0.966902	0	2	glyceraldehyde-3-phosphate biosynthetic process	BP	1
10521	GO:0046173	1	0.377577	0	38	polyol biosynthetic process	BP	1
10522	GO:0046174	1	0.634901	0	17	polyol catabolic process	BP	1
10523	GO:0046176	1	0.962908	0	2	aldonic acid catabolic process	BP	1
10524	GO:0046177	1	0.962908	0	2	D-gluconate catabolic process	BP	1
10525	GO:0046184	1	0.825923	0	9	aldehyde biosynthetic process	BP	1
10526	GO:0046185	1	0.879073	0	9	aldehyde catabolic process	BP	1
10527	GO:0046189	1	0.535408	0	21	phenol-containing compound biosynthetic process	BP	1
10528	GO:0046203	1	0.990137	0	1	spermidine catabolic process	BP	1
10529	GO:0046208	1	0.976512	0	2	spermine catabolic process	BP	1
10531	GO:0046210	1	0.981978	0	1	nitric oxide catabolic process	BP	1
10532	GO:0046222	1	0.981971	0	1	aflatoxin metabolic process	BP	1
10533	GO:0046223	1	0.981971	0	1	aflatoxin catabolic process	BP	1
10534	GO:0046292	1	0.926315	0	4	formaldehyde metabolic process	BP	1
10535	GO:0046293	1	0.968908	0	1	formaldehyde biosynthetic process	BP	1
10536	GO:0046294	1	0.976814	0	2	formaldehyde catabolic process	BP	1
10537	GO:0046295	1	0.99331	0	1	glycolate biosynthetic process	BP	1
10538	GO:0046305	1	0.983259	0	1	alkanesulfonate biosynthetic process	BP	1
10539	GO:0046314	1	0.977435	0	2	phosphocreatine biosynthetic process	BP	1
10540	GO:0046316	1	0.979007	0	1	gluconokinase activity	MF	1
10541	GO:0046320	1	0.568788	0	21	regulation of fatty acid oxidation	BP	1
10542	GO:0046321	1	0.74085	0	9	positive regulation of fatty acid oxidation	BP	1
10543	GO:0046322	1	0.863764	0	8	negative regulation of fatty acid oxidation	BP	1
10546	GO:0046325	1	0.729884	0	11	negative regulation of glucose import	BP	1
10548	GO:0046327	1	0.977914	0	1	glycerol biosynthetic process from pyruvate	BP	1
10550	GO:0046329	1	0.536893	0	22	negative regulation of JNK cascade	BP	1
10553	GO:0046333	1	0.983162	0	1	octopamine metabolic process	BP	1
10555	GO:0046338	1	0.973036	0	1	phosphatidylethanolamine catabolic process	BP	1
10556	GO:0046339	1	0.724481	0	11	diacylglycerol metabolic process	BP	1
10557	GO:0046340	1	0.939112	0	2	diacylglycerol catabolic process	BP	1
10558	GO:0046341	1	0.962683	0	2	CDP-diacylglycerol metabolic process	BP	1
10560	GO:0046349	1	0.896722	0	5	amino sugar biosynthetic process	BP	1
10561	GO:0046355	1	0.977035	0	1	mannan catabolic process	BP	1
10562	GO:0046356	1	0.977988	0	1	acetyl-CoA catabolic process	BP	1
10563	GO:0046361	1	0.989089	0	1	2-oxobutyrate metabolic process	BP	1
10565	GO:0046365	1	0.665061	0	19	monosaccharide catabolic process	BP	1
10566	GO:0046368	1	0.969484	0	2	GDP-L-fucose metabolic process	BP	1
10567	GO:0046370	1	0.966695	0	2	fructose biosynthetic process	BP	1
10568	GO:0046381	1	0.986997	0	1	CMP-N-acetylneuraminate metabolic process	BP	1
10569	GO:0046385	1	0.890146	0	8	deoxyribose phosphate biosynthetic process	BP	1
10570	GO:0046386	1	0.922643	0	5	deoxyribose phosphate catabolic process	BP	1
10572	GO:0046391	1	0.917312	0	5	5-phosphoribose 1-diphosphate metabolic process	BP	1
10575	GO:0046398	1	0.982099	0	1	UDP-glucuronate metabolic process	BP	1
10576	GO:0046403	1	0.945256	0	2	polynucleotide 3'-phosphatase activity	MF	1
10577	GO:0046404	1	0.984426	0	1	ATP-dependent polydeoxyribonucleotide 5'-hydroxyl-kinase activity	MF	1
10578	GO:0046415	1	0.964716	0	2	urate metabolic process	BP	1
10579	GO:0046416	1	0.944906	0	3	D-amino acid metabolic process	BP	1
10582	GO:0046427	1	0.618378	0	18	positive regulation of JAK-STAT cascade	BP	1
10584	GO:0046436	1	0.987315	0	1	D-alanine metabolic process	BP	1
10585	GO:0046437	1	0.977354	0	1	D-amino acid biosynthetic process	BP	1
10586	GO:0046439	1	0.916005	0	4	L-cysteine metabolic process	BP	1
10587	GO:0046443	1	0.983846	0	1	FAD metabolic process	BP	1
10588	GO:0046444	1	0.981908	0	1	FMN metabolic process	BP	1
10589	GO:0046452	1	0.981045	0	1	dihydrofolate metabolic process	BP	1
10592	GO:0046458	1	0.978741	0	1	hexadecanal metabolic process	BP	1
10593	GO:0046459	1	0.889067	0	5	short-chain fatty acid metabolic process	BP	1
10594	GO:0046460	1	0.610968	0	21	neutral lipid biosynthetic process	BP	1
10595	GO:0046461	1	0.740112	0	13	neutral lipid catabolic process	BP	1
10596	GO:0046462	1	0.928724	0	4	monoacylglycerol metabolic process	BP	1
10597	GO:0046463	1	0.610968	0	21	acylglycerol biosynthetic process	BP	1
10598	GO:0046464	1	0.740112	0	13	acylglycerol catabolic process	BP	1
10599	GO:0046465	1	0.950715	0	2	dolichyl diphosphate metabolic process	BP	1
10602	GO:0046469	1	0.974479	0	2	platelet activating factor metabolic process	BP	1
10604	GO:0046471	1	0.782276	0	9	phosphatidylglycerol metabolic process	BP	1
10605	GO:0046473	1	0.812704	0	9	phosphatidic acid metabolic process	BP	1
10608	GO:0046476	1	0.901735	0	5	glycosylceramide biosynthetic process	BP	1
10609	GO:0046477	1	0.893792	0	6	glycosylceramide catabolic process	BP	1
10610	GO:0046478	1	0.93349	0	2	lactosylceramide metabolic process	BP	1
10611	GO:0046479	1	0.835942	0	10	glycosphingolipid catabolic process	BP	1
10613	GO:0046485	1	0.844565	0	5	ether lipid metabolic process	BP	1
10615	GO:0046487	1	0.962041	0	3	glyoxylate metabolic process	BP	1
10617	GO:0046490	1	0.966	0	3	isopentenyl diphosphate metabolic process	BP	1
10618	GO:0046491	1	0.994861	0	1	L-methylmalonyl-CoA metabolic process	BP	1
10620	GO:0046498	1	0.900577	0	4	S-adenosylhomocysteine metabolic process	BP	1
10621	GO:0046499	1	0.969528	0	1	S-adenosylmethioninamine metabolic process	BP	1
10622	GO:0046500	1	0.847875	0	7	S-adenosylmethionine metabolic process	BP	1
10624	GO:0046502	1	0.977817	0	2	uroporphyrinogen III metabolic process	BP	1
10626	GO:0046504	1	0.85588	0	4	glycerol ether biosynthetic process	BP	1
10627	GO:0046511	1	0.9585	0	2	sphinganine biosynthetic process	BP	1
10628	GO:0046512	1	0.880538	0	6	sphingosine biosynthetic process	BP	1
10630	GO:0046514	1	0.796611	0	12	ceramide catabolic process	BP	1
10631	GO:0046519	1	0.807264	0	9	sphingoid metabolic process	BP	1
10632	GO:0046520	1	0.880538	0	6	sphingoid biosynthetic process	BP	1
10633	GO:0046525	1	0.98821	0	1	xylosylprotein 4-beta-galactosyltransferase activity	MF	1
10634	GO:0046527	1	0.7333	0	11	glucosyltransferase activity	MF	1
10636	GO:0046532	1	0.872014	0	3	regulation of photoreceptor cell differentiation	BP	1
10637	GO:0046533	1	0.872014	0	3	negative regulation of photoreceptor cell differentiation	BP	1
10638	GO:0046540	1	0.658405	0	21	U4/U6 x U5 tri-snRNP complex	CC	1
10639	GO:0046541	1	0.939175	0	3	saliva secretion	BP	1
10640	GO:0046543	1	0.815958	0	6	development of secondary female sexual characteristics	BP	1
10641	GO:0046544	1	0.966266	0	1	development of secondary male sexual characteristics	BP	1
10644	GO:0046548	1	0.774629	0	5	retinal rod cell development	BP	1
10645	GO:0046549	1	0.892292	0	3	retinal cone cell development	BP	1
10646	GO:0046554	1	0.990506	0	1	malate dehydrogenase (NADP+) activity	MF	1
10647	GO:0046570	1	0.993155	0	1	methylthioribulose 1-phosphate dehydratase activity	MF	1
10648	GO:0046573	1	0.986307	0	1	lactonohydrolase activity	MF	1
10649	GO:0046577	1	0.978741	0	1	long-chain-alcohol oxidase activity	MF	1
10653	GO:0046581	1	0.884139	0	4	intercellular canaliculus	CC	1
10654	GO:0046586	1	0.976096	0	1	regulation of calcium-dependent cell-cell adhesion	BP	1
10655	GO:0046587	1	0.976096	0	1	positive regulation of calcium-dependent cell-cell adhesion	BP	1
10656	GO:0046592	1	0.984629	0	1	polyamine oxidase activity	MF	1
10658	GO:0046597	1	0.841131	0	8	negative regulation of viral entry into host cell	BP	1
10659	GO:0046598	1	0.959516	0	3	positive regulation of viral entry into host cell	BP	1
10662	GO:0046601	1	0.933978	0	3	positive regulation of centriole replication	BP	1
10663	GO:0046602	1	0.914658	0	5	regulation of mitotic centrosome separation	BP	1
10664	GO:0046604	1	0.954316	0	3	positive regulation of mitotic centrosome separation	BP	1
10667	GO:0046607	1	0.822122	0	8	positive regulation of centrosome cycle	BP	1
10668	GO:0046618	1	0.925012	0	2	drug export	BP	1
10669	GO:0046619	1	0.935379	0	2	optic placode formation involved in camera-type eye formation	BP	1
10671	GO:0046621	1	0.463343	0	27	negative regulation of organ growth	BP	1
10673	GO:0046623	1	0.956193	0	1	sphingolipid-translocating ATPase activity	MF	1
10674	GO:0046624	1	0.788636	0	8	sphingolipid transporter activity	MF	1
10675	GO:0046625	1	0.667361	0	16	sphingolipid binding	MF	1
10679	GO:0046629	1	0.925187	0	3	gamma-delta T cell activation	BP	1
10682	GO:0046633	1	0.8199	0	8	alpha-beta T cell proliferation	BP	1
10684	GO:0046635	1	0.663546	0	18	positive regulation of alpha-beta T cell activation	BP	1
10687	GO:0046638	1	0.725615	0	13	positive regulation of alpha-beta T cell differentiation	BP	1
10689	GO:0046640	1	0.8199	0	8	regulation of alpha-beta T cell proliferation	BP	1
10690	GO:0046641	1	0.956389	0	3	positive regulation of alpha-beta T cell proliferation	BP	1
10691	GO:0046642	1	0.875288	0	4	negative regulation of alpha-beta T cell proliferation	BP	1
10692	GO:0046643	1	0.9486	0	2	regulation of gamma-delta T cell activation	BP	1
10693	GO:0046645	1	0.966266	0	1	positive regulation of gamma-delta T cell activation	BP	1
10696	GO:0046653	1	0.788016	0	9	tetrahydrofolate metabolic process	BP	1
10697	GO:0046654	1	0.916734	0	4	tetrahydrofolate biosynthetic process	BP	1
10698	GO:0046655	1	0.983176	0	1	folic acid metabolic process	BP	1
10702	GO:0046666	1	0.932662	0	2	retinal cell programmed cell death	BP	1
10706	GO:0046684	1	0.960877	0	2	response to pyrethroid	BP	1
10707	GO:0046685	1	0.708138	0	17	response to arsenic-containing substance	BP	1
10709	GO:0046687	1	0.996007	0	1	response to chromate	BP	1
10710	GO:0046688	1	0.847287	0	14	response to copper ion	BP	1
10711	GO:0046689	1	0.9052	0	3	response to mercury ion	BP	1
10712	GO:0046695	1	0.973473	0	2	SLIK (SAGA-like) complex	CC	1
10713	GO:0046696	1	0.962188	0	2	lipopolysaccharide receptor complex	CC	1
10714	GO:0046697	1	0.772967	0	9	decidualization	BP	1
10716	GO:0046704	1	0.986107	0	1	CDP metabolic process	BP	1
10717	GO:0046705	1	0.986107	0	1	CDP biosynthetic process	BP	1
10718	GO:0046707	1	0.99013	0	1	IDP metabolic process	BP	1
10719	GO:0046709	1	0.99013	0	1	IDP catabolic process	BP	1
10720	GO:0046710	1	0.969577	0	2	GDP metabolic process	BP	1
10721	GO:0046711	1	0.992468	0	1	GDP biosynthetic process	BP	1
10722	GO:0046712	1	0.976937	0	1	GDP catabolic process	BP	1
10723	GO:0046716	1	0.621902	0	12	muscle cell cellular homeostasis	BP	1
10726	GO:0046719	1	0.857276	0	5	regulation by virus of viral protein levels in host cell	BP	1
10727	GO:0046725	1	0.911245	0	2	negative regulation by virus of viral protein levels in host cell	BP	1
10728	GO:0046726	1	0.940798	0	3	positive regulation by virus of viral protein levels in host cell	BP	1
10729	GO:0046745	1	0.979007	0	1	viral capsid secondary envelopment	BP	1
10730	GO:0046755	1	0.746262	0	17	viral budding	BP	1
10735	GO:0046786	1	0.949862	0	1	viral replication complex formation and maintenance	BP	1
10736	GO:0046790	1	0.952073	0	3	virion binding	MF	1
10737	GO:0046794	1	0.905483	0	3	transport of virus	BP	1
10738	GO:0046811	1	0.962055	0	1	histone deacetylase inhibitor activity	MF	1
10739	GO:0046813	1	0.981155	0	1	receptor-mediated virion attachment to host cell	BP	1
10741	GO:0046823	1	0.640405	0	16	negative regulation of nucleocytoplasmic transport	BP	1
10744	GO:0046826	1	0.936294	0	5	negative regulation of protein export from nucleus	BP	1
10747	GO:0046832	1	0.894485	0	2	negative regulation of RNA export from nucleus	BP	1
10750	GO:0046835	1	0.877674	0	6	carbohydrate phosphorylation	BP	1
10751	GO:0046836	1	0.980844	0	1	glycolipid transport	BP	1
10752	GO:0046838	1	0.664079	0	14	phosphorylated carbohydrate dephosphorylation	BP	1
10753	GO:0046839	1	0.550738	0	19	phospholipid dephosphorylation	BP	1
10755	GO:0046848	1	0.990771	0	1	hydroxyapatite binding	MF	1
10756	GO:0046849	1	0.297392	0	43	bone remodeling	BP	1
10757	GO:0046850	1	0.446206	0	27	regulation of bone remodeling	BP	1
10758	GO:0046851	1	0.935711	0	4	negative regulation of bone remodeling	BP	1
10759	GO:0046852	1	0.69612	0	13	positive regulation of bone remodeling	BP	1
10761	GO:0046855	1	0.664079	0	14	inositol phosphate dephosphorylation	BP	1
10762	GO:0046856	1	0.550738	0	19	phosphatidylinositol dephosphorylation	BP	1
10763	GO:0046870	1	0.950607	0	2	cadmium ion binding	MF	1
10766	GO:0046874	1	0.905982	0	1	quinolinate metabolic process	BP	1
10767	GO:0046875	1	0.512997	0	21	ephrin receptor binding	MF	1
10768	GO:0046877	1	0.992346	0	1	regulation of saliva secretion	BP	1
10769	GO:0046878	1	0.992346	0	1	positive regulation of saliva secretion	BP	1
10771	GO:0046880	1	0.928271	0	3	regulation of follicle-stimulating hormone secretion	BP	1
10772	GO:0046881	1	0.938388	0	2	positive regulation of follicle-stimulating hormone secretion	BP	1
10773	GO:0046882	1	0.989222	0	1	negative regulation of follicle-stimulating hormone secretion	BP	1
10775	GO:0046884	1	0.928271	0	3	follicle-stimulating hormone secretion	BP	1
10782	GO:0046898	1	0.982621	0	1	response to cycloheximide	BP	1
10784	GO:0046902	1	0.483106	0	35	regulation of mitochondrial membrane permeability	BP	1
10786	GO:0046906	1	0.489117	0	35	tetrapyrrole binding	MF	1
10788	GO:0046911	1	0.990771	0	1	metal chelating activity	MF	1
10789	GO:0046912	1	0.945448	0	3	transferase activity, transferring acyl groups, acyl groups converted into alkyl on transfer	MF	1
10791	GO:0046915	1	0.579098	0	21	transition metal ion transmembrane transporter activity	MF	1
10794	GO:0046921	1	0.979011	0	1	alpha-(1->6)-fucosyltransferase activity	MF	1
10795	GO:0046922	1	0.935797	0	2	peptide-O-fucosyltransferase activity	MF	1
10796	GO:0046923	1	0.975262	0	2	ER retention sequence binding	MF	1
10798	GO:0046929	1	0.630933	0	10	negative regulation of neurotransmitter secretion	BP	1
10799	GO:0046930	1	0.900299	0	8	pore complex	CC	1
10800	GO:0046931	1	0.69838	0	14	pore complex assembly	BP	1
10801	GO:0046933	1	0.899436	0	12	proton-transporting ATP synthase activity, rotational mechanism	MF	1
10802	GO:0046934	1	0.863193	0	3	phosphatidylinositol-4,5-bisphosphate 3-kinase activity	MF	1
10803	GO:0046935	1	0.826447	0	5	1-phosphatidylinositol-3-kinase regulator activity	MF	1
10805	GO:0046940	1	0.980342	0	1	nucleoside monophosphate phosphorylation	BP	1
10808	GO:0046946	1	0.957057	0	2	hydroxylysine metabolic process	BP	1
10809	GO:0046947	1	0.957057	0	2	hydroxylysine biosynthetic process	BP	1
10810	GO:0046949	1	0.872629	0	6	fatty-acyl-CoA biosynthetic process	BP	1
10813	GO:0046952	1	0.956127	0	2	ketone body catabolic process	BP	1
10814	GO:0046958	1	0.86948	0	3	nonassociative learning	BP	1
10815	GO:0046959	1	0.88951	0	2	habituation	BP	1
10816	GO:0046961	1	0.807411	0	15	proton-transporting ATPase activity, rotational mechanism	MF	1
10817	GO:0046963	1	0.984239	0	1	3'-phosphoadenosine 5'-phosphosulfate transport	BP	1
10818	GO:0046964	1	0.984239	0	1	3'-phosphoadenosine 5'-phosphosulfate transmembrane transporter activity	MF	1
10819	GO:0046965	1	0.577005	0	11	retinoid X receptor binding	MF	1
10822	GO:0046970	1	0.986515	0	1	NAD-dependent histone deacetylase activity (H4-K16 specific)	MF	1
10823	GO:0046972	1	0.761998	0	9	histone acetyltransferase activity (H4-K16 specific)	MF	1
10824	GO:0046974	1	0.744307	0	7	histone methyltransferase activity (H3-K9 specific)	MF	1
10825	GO:0046975	1	0.700849	0	5	histone methyltransferase activity (H3-K36 specific)	MF	1
10826	GO:0046976	1	0.881979	0	5	histone methyltransferase activity (H3-K27 specific)	MF	1
10827	GO:0046977	1	0.955967	0	3	TAP binding	MF	1
10828	GO:0046978	1	0.980339	0	1	TAP1 binding	MF	1
10829	GO:0046979	1	0.980339	0	1	TAP2 binding	MF	1
10832	GO:0046984	1	0.93562	0	4	regulation of hemoglobin biosynthetic process	BP	1
10833	GO:0046985	1	0.974489	0	2	positive regulation of hemoglobin biosynthetic process	BP	1
10834	GO:0046986	1	0.980111	0	1	negative regulation of hemoglobin biosynthetic process	BP	1
10835	GO:0046997	1	0.978884	0	1	oxidoreductase activity, acting on the CH-NH group of donors, flavin as acceptor	MF	1
10836	GO:0047012	1	0.983635	0	1	sterol-4-alpha-carboxylate 3-dehydrogenase (decarboxylating) activity	MF	1
10837	GO:0047015	1	0.993258	0	1	3-hydroxy-2-methylbutyryl-CoA dehydrogenase activity	MF	1
10838	GO:0047016	1	0.986715	0	1	cholest-5-ene-3-beta,7-alpha-diol 3-beta-dehydrogenase activity	MF	1
10839	GO:0047021	1	0.99203	0	1	15-hydroxyprostaglandin dehydrogenase (NADP+) activity	MF	1
10840	GO:0047025	1	0.992847	0	1	3-oxoacyl-[acyl-carrier-protein] reductase (NADH) activity	MF	1
10841	GO:0047035	1	0.992847	0	1	testosterone dehydrogenase (NAD+) activity	MF	1
10842	GO:0047057	1	0.992203	0	1	vitamin-K-epoxide reductase (warfarin-sensitive) activity	MF	1
10843	GO:0047066	1	0.992847	0	1	phospholipid-hydroperoxide glutathione peroxidase activity	MF	1
10844	GO:0047105	1	0.979909	0	1	4-trimethylammoniobutyraldehyde dehydrogenase activity	MF	1
10845	GO:0047117	1	0.907971	0	1	enoyl-[acyl-carrier-protein] reductase (NADPH, A-specific) activity	MF	1
10846	GO:0047134	1	0.957041	0	3	protein-disulfide reductase activity	MF	1
10847	GO:0047166	1	0.985885	0	1	1-alkenylglycerophosphoethanolamine O-acyltransferase activity	MF	1
10848	GO:0047179	1	0.968002	0	2	platelet-activating factor acetyltransferase activity	MF	1
10849	GO:0047184	1	0.935962	0	4	1-acylglycerophosphocholine O-acyltransferase activity	MF	1
10850	GO:0047186	1	0.97672	0	1	N-acetylneuraminate 7-O(or 9-O)-acetyltransferase activity	MF	1
10851	GO:0047192	1	0.985885	0	1	1-alkylglycerophosphocholine O-acetyltransferase activity	MF	1
10852	GO:0047223	1	0.980687	0	1	beta-1,3-galactosyl-O-glycosyl-glycoprotein beta-1,3-N-acetylglucosaminyltransferase activity	MF	1
10853	GO:0047237	1	0.979481	0	1	glucuronylgalactosylproteoglycan 4-beta-N-acetylgalactosaminyltransferase activity	MF	1
10854	GO:0047238	1	0.978659	0	1	glucuronosyl-N-acetylgalactosaminyl-proteoglycan 4-beta-N-acetylgalactosaminyltransferase activity	MF	1
10855	GO:0047263	1	0.97732	0	1	N-acylsphingosine galactosyltransferase activity	MF	1
10856	GO:0047273	1	0.985973	0	1	galactosylgalactosylglucosylceramide beta-D-acetylgalactosaminyltransferase activity	MF	1
10857	GO:0047275	1	0.967688	0	1	glucosaminylgalactosylglucosylceramide beta-galactosyltransferase activity	MF	1
10858	GO:0047280	1	0.971833	0	1	nicotinamide phosphoribosyltransferase activity	MF	1
10859	GO:0047288	1	0.957903	0	2	monosialoganglioside sialyltransferase activity	MF	1
10860	GO:0047290	1	0.973419	0	1	(alpha-N-acetylneuraminyl-2,3-beta-galactosyl-1,3)-N-acetyl-galactosaminide 6-alpha-sialyltransferase activity	MF	1
10861	GO:0047291	1	0.982788	0	1	lactosylceramide alpha-2,3-sialyltransferase activity	MF	1
10862	GO:0047293	1	0.987345	0	1	4-hydroxybenzoate nonaprenyltransferase activity	MF	1
10863	GO:0047298	1	0.971767	0	1	(S)-3-amino-2-methylpropionate transaminase activity	MF	1
10864	GO:0047322	1	0.902061	0	2	[hydroxymethylglutaryl-CoA reductase (NADPH)] kinase activity	MF	1
10865	GO:0047323	1	0.979794	0	1	[3-methyl-2-oxobutanoate dehydrogenase (acetyl-transferring)] kinase activity	MF	1
10866	GO:0047325	1	0.979807	0	1	inositol tetrakisphosphate 1-kinase activity	MF	1
10867	GO:0047341	1	0.977658	0	1	fucose-1-phosphate guanylyltransferase activity	MF	1
10868	GO:0047372	1	0.894231	0	6	acylglycerol lipase activity	MF	1
10869	GO:0047389	1	0.954787	0	2	glycerophosphocholine phosphodiesterase activity	MF	1
10870	GO:0047391	1	0.867776	0	6	alkylglycerophosphoethanolamine phosphodiesterase activity	MF	1
10871	GO:0047395	1	0.988705	0	1	glycerophosphoinositol glycerophosphodiesterase activity	MF	1
10872	GO:0047408	1	0.986789	0	1	alkenylglycerophosphocholine hydrolase activity	MF	1
10873	GO:0047409	1	0.986789	0	1	alkenylglycerophosphoethanolamine hydrolase activity	MF	1
10874	GO:0047429	1	0.946375	0	3	nucleoside-triphosphate diphosphatase activity	MF	1
10875	GO:0047444	1	0.985929	0	1	N-acylneuraminate-9-phosphate synthase activity	MF	1
10876	GO:0047451	1	0.907971	0	1	3-hydroxyoctanoyl-[acyl-carrier-protein] dehydratase activity	MF	1
10877	GO:0047464	1	0.971193	0	1	heparosan-N-sulfate-glucuronate 5-epimerase activity	MF	1
10878	GO:0047484	1	0.788408	0	9	regulation of response to osmotic stress	BP	1
10880	GO:0047493	1	0.922202	0	2	ceramide cholinephosphotransferase activity	MF	1
10881	GO:0047496	1	0.236669	0	39	vesicle transport along microtubule	BP	1
10882	GO:0047497	1	0.62214	0	18	mitochondrion transport along microtubule	BP	1
10883	GO:0047499	1	0.923509	0	4	calcium-independent phospholipase A2 activity	MF	1
10884	GO:0047522	1	0.957525	0	2	15-oxoprostaglandin 13-oxidase activity	MF	1
10885	GO:0047545	1	0.978098	0	1	2-hydroxyglutarate dehydrogenase activity	MF	1
10887	GO:0047560	1	0.960621	0	1	3-dehydrosphinganine reductase activity	MF	1
10888	GO:0047598	1	0.979999	0	1	7-dehydrocholesterol reductase activity	MF	1
10889	GO:0047609	1	0.981536	0	1	acetylputrescine deacetylase activity	MF	1
10890	GO:0047611	1	0.981536	0	1	acetylspermidine deacetylase activity	MF	1
10891	GO:0047617	1	0.885833	0	7	acyl-CoA hydrolase activity	MF	1
10892	GO:0047620	1	0.983537	0	1	acylglycerol kinase activity	MF	1
10893	GO:0047621	1	0.989643	0	1	acylpyruvate hydrolase activity	MF	1
10894	GO:0047623	1	0.952893	0	2	adenosine-phosphate deaminase activity	MF	1
10895	GO:0047631	1	0.910953	0	3	ADP-ribose diphosphatase activity	MF	1
10896	GO:0047635	1	0.964637	0	2	alanine-oxo-acid transaminase activity	MF	1
10897	GO:0047651	1	0.992339	0	1	alkylhalidase activity	MF	1
10898	GO:0047655	1	0.979007	0	1	allyl-alcohol dehydrogenase activity	MF	1
10899	GO:0047661	1	0.977354	0	1	amino-acid racemase activity	MF	1
10900	GO:0047676	1	0.967387	0	1	arachidonate-CoA ligase activity	MF	1
10901	GO:0047696	1	0.958246	0	2	beta-adrenergic receptor kinase activity	MF	1
10902	GO:0047708	1	0.98821	0	1	biotinidase activity	MF	1
10903	GO:0047710	1	0.971798	0	1	bis(5'-adenosyl)-triphosphatase activity	MF	1
10904	GO:0047726	1	0.981978	0	1	iron-cytochrome-c reductase activity	MF	1
10905	GO:0047730	1	0.979007	0	1	carnosine synthase activity	MF	1
10906	GO:0047734	1	0.979007	0	1	CDP-glycerol diphosphatase activity	MF	1
10907	GO:0047749	1	0.98601	0	1	cholestanetriol 26-monooxygenase activity	MF	1
10908	GO:0047750	1	0.987145	0	1	cholestenol delta-isomerase activity	MF	1
10909	GO:0047751	1	0.987197	0	1	cholestenone 5-alpha-reductase activity	MF	1
10910	GO:0047756	1	0.948798	0	2	chondroitin 4-sulfotransferase activity	MF	1
10911	GO:0047760	1	0.978578	0	1	butyrate-CoA ligase activity	MF	1
10912	GO:0047777	1	0.99083	0	1	(3S)-citramalyl-CoA lyase activity	MF	1
10913	GO:0047800	1	0.972793	0	1	cysteamine dioxygenase activity	MF	1
10914	GO:0047801	1	0.984781	0	1	L-cysteine:2-oxoglutarate aminotransferase activity	MF	1
10915	GO:0047874	1	0.98457	0	1	dolichyldiphosphatase activity	MF	1
10916	GO:0047888	1	0.982883	0	1	fatty acid peroxidase activity	MF	1
10917	GO:0047918	1	0.99027	0	1	GDP-mannose 3,5-epimerase activity	MF	1
10918	GO:0047933	1	0.923994	0	1	glucose-1,6-bisphosphate synthase activity	MF	1
10919	GO:0047939	1	0.979007	0	1	L-glucuronate reductase activity	MF	1
10920	GO:0047941	1	0.979007	0	1	glucuronolactone reductase activity	MF	1
10921	GO:0048002	1	0.800719	0	11	antigen processing and presentation of peptide antigen	BP	1
10922	GO:0048003	1	0.946164	0	2	antigen processing and presentation of lipid antigen via MHC class Ib	BP	1
10923	GO:0048007	1	0.946164	0	2	antigen processing and presentation, exogenous lipid antigen via MHC class Ib	BP	1
10927	GO:0048011	1	0.444947	0	26	neurotrophin TRK receptor signaling pathway	BP	1
10934	GO:0048019	1	0.925398	0	4	receptor antagonist activity	MF	1
10935	GO:0048020	1	0.842305	0	7	CCR chemokine receptor binding	MF	1
10936	GO:0048021	1	0.81251	0	4	regulation of melanin biosynthetic process	BP	1
10937	GO:0048022	1	0.948887	0	1	negative regulation of melanin biosynthetic process	BP	1
10938	GO:0048023	1	0.856308	0	3	positive regulation of melanin biosynthetic process	BP	1
10942	GO:0048027	1	0.635522	0	18	mRNA 5'-UTR binding	MF	1
10943	GO:0048029	1	0.412253	0	42	monosaccharide binding	MF	1
10944	GO:0048030	1	0.994089	0	1	disaccharide binding	MF	1
10945	GO:0048033	1	0.979544	0	1	heme o metabolic process	BP	1
10946	GO:0048034	1	0.979544	0	1	heme O biosynthetic process	BP	1
10948	GO:0048038	1	0.904892	0	8	quinone binding	MF	1
10949	GO:0048039	1	0.928238	0	5	ubiquinone binding	MF	1
10950	GO:0048040	1	0.990601	0	1	UDP-glucuronate decarboxylase activity	MF	1
10952	GO:0048048	1	0.589231	0	15	embryonic eye morphogenesis	BP	1
10955	GO:0048069	1	0.942583	0	3	eye pigmentation	BP	1
10957	GO:0048073	1	0.978381	0	1	regulation of eye pigmentation	BP	1
10959	GO:0048096	1	0.823106	0	7	chromatin-mediated maintenance of transcription	BP	1
10963	GO:0048104	1	0.969782	0	1	establishment of body hair or bristle planar orientation	BP	1
10964	GO:0048105	1	0.969782	0	1	establishment of body hair planar orientation	BP	1
10965	GO:0048133	1	0.976497	0	1	male germ-line stem cell asymmetric division	BP	1
10966	GO:0048143	1	0.687357	0	10	astrocyte activation	BP	1
10970	GO:0048147	1	0.656298	0	15	negative regulation of fibroblast proliferation	BP	1
10971	GO:0048148	1	0.707985	0	11	behavioral response to cocaine	BP	1
10972	GO:0048149	1	0.858532	0	5	behavioral response to ethanol	BP	1
10973	GO:0048156	1	0.654321	0	19	tau protein binding	MF	1
10974	GO:0048165	1	0.96353	0	1	fused antrum stage	BP	1
10977	GO:0048169	1	0.448604	0	27	regulation of long-term neuronal synaptic plasticity	BP	1
10978	GO:0048170	1	0.796601	0	5	positive regulation of long-term neuronal synaptic plasticity	BP	1
10980	GO:0048174	1	0.976199	0	1	negative regulation of short-term neuronal synaptic plasticity	BP	1
10981	GO:0048179	1	0.918867	0	3	activin receptor complex	CC	1
10982	GO:0048185	1	0.843164	0	6	activin binding	MF	1
10983	GO:0048188	1	0.683153	0	11	Set1C/COMPASS complex	CC	1
10985	GO:0048194	1	0.464659	0	28	Golgi vesicle budding	BP	1
10986	GO:0048199	1	0.658693	0	17	vesicle targeting, to, from or within Golgi	BP	1
10987	GO:0048200	1	0.901993	0	4	Golgi transport vesicle coating	BP	1
10988	GO:0048203	1	0.969207	0	2	vesicle targeting, trans-Golgi to endosome	BP	1
10989	GO:0048205	1	0.901993	0	4	COPI coating of Golgi vesicle	BP	1
10990	GO:0048207	1	0.808449	0	8	vesicle targeting, rough ER to cis-Golgi	BP	1
10991	GO:0048208	1	0.808449	0	8	COPII vesicle coating	BP	1
10992	GO:0048209	1	0.910671	0	4	regulation of vesicle targeting, to, from or within Golgi	BP	1
10993	GO:0048210	1	0.955517	0	2	Golgi vesicle fusion to target membrane	BP	1
10994	GO:0048211	1	0.953367	0	2	Golgi vesicle docking	BP	1
10995	GO:0048213	1	0.980255	0	1	Golgi vesicle prefusion complex stabilization	BP	1
10996	GO:0048219	1	0.979169	0	1	inter-Golgi cisterna vesicle-mediated transport	BP	1
10997	GO:0048227	1	0.85031	0	7	plasma membrane to endosome transport	BP	1
10999	GO:0048237	1	0.961855	0	3	rough endoplasmic reticulum lumen	CC	1
11000	GO:0048239	1	0.959107	0	2	negative regulation of DNA recombination at telomere	BP	1
11001	GO:0048240	1	0.946738	0	4	sperm capacitation	BP	1
11002	GO:0048241	1	0.934107	0	4	epinephrine transport	BP	1
11003	GO:0048242	1	0.934107	0	4	epinephrine secretion	BP	1
11004	GO:0048243	1	0.94652	0	3	norepinephrine secretion	BP	1
11005	GO:0048244	1	0.989089	0	1	phytanoyl-CoA dioxygenase activity	MF	1
11006	GO:0048245	1	0.960997	0	2	eosinophil chemotaxis	BP	1
11008	GO:0048247	1	0.689532	0	13	lymphocyte chemotaxis	BP	1
11009	GO:0048250	1	0.963778	0	2	iron import into the mitochondrion	BP	1
11010	GO:0048251	1	0.987582	0	1	elastic fiber assembly	BP	1
11011	GO:0048254	1	0.970182	0	3	snoRNA localization	BP	1
11012	GO:0048255	1	0.486562	0	21	mRNA stabilization	BP	1
11013	GO:0048256	1	0.928866	0	4	flap endonuclease activity	MF	1
11014	GO:0048257	1	0.964515	0	2	3'-flap endonuclease activity	MF	1
11017	GO:0048261	1	0.690833	0	17	negative regulation of receptor-mediated endocytosis	BP	1
11018	GO:0048262	1	0.846771	0	7	determination of dorsal/ventral asymmetry	BP	1
11019	GO:0048263	1	0.846771	0	7	determination of dorsal identity	BP	1
11021	GO:0048266	1	0.665515	0	10	behavioral response to pain	BP	1
11022	GO:0048268	1	0.651436	0	17	clathrin coat assembly	BP	1
11023	GO:0048269	1	0.967101	0	2	methionine adenosyltransferase complex	CC	1
11024	GO:0048270	1	0.986782	0	1	methionine adenosyltransferase regulator activity	MF	1
11025	GO:0048273	1	0.858821	0	6	mitogen-activated protein kinase p38 binding	MF	1
11026	GO:0048278	1	0.235629	0	53	vesicle docking	BP	1
11027	GO:0048280	1	0.890184	0	7	vesicle fusion with Golgi apparatus	BP	1
11031	GO:0048289	1	0.971459	0	2	isotype switching to IgE isotypes	BP	1
11032	GO:0048290	1	0.9558	0	2	isotype switching to IgA isotypes	BP	1
11033	GO:0048291	1	0.90419	0	5	isotype switching to IgG isotypes	BP	1
11034	GO:0048293	1	0.971459	0	2	regulation of isotype switching to IgE isotypes	BP	1
11035	GO:0048294	1	0.971459	0	2	negative regulation of isotype switching to IgE isotypes	BP	1
11036	GO:0048296	1	0.9558	0	2	regulation of isotype switching to IgA isotypes	BP	1
11037	GO:0048297	1	0.976326	0	1	negative regulation of isotype switching to IgA isotypes	BP	1
11038	GO:0048298	1	0.978978	0	1	positive regulation of isotype switching to IgA isotypes	BP	1
11039	GO:0048302	1	0.919999	0	4	regulation of isotype switching to IgG isotypes	BP	1
11040	GO:0048304	1	0.926438	0	3	positive regulation of isotype switching to IgG isotypes	BP	1
11041	GO:0048305	1	0.88736	0	6	immunoglobulin secretion	BP	1
11043	GO:0048308	1	0.771935	0	11	organelle inheritance	BP	1
11044	GO:0048311	1	0.5717	0	16	mitochondrion distribution	BP	1
11045	GO:0048312	1	0.671326	0	10	intracellular distribution of mitochondria	BP	1
11046	GO:0048313	1	0.771935	0	11	Golgi inheritance	BP	1
11047	GO:0048318	1	0.953856	0	3	axial mesoderm development	BP	1
11048	GO:0048319	1	0.976877	0	1	axial mesoderm morphogenesis	BP	1
11049	GO:0048320	1	0.976877	0	1	axial mesoderm formation	BP	1
11051	GO:0048333	1	0.832147	0	5	mesodermal cell differentiation	BP	1
11052	GO:0048338	1	0.961793	0	1	mesoderm structural organization	BP	1
11055	GO:0048341	1	0.885048	0	2	paraxial mesoderm formation	BP	1
11056	GO:0048352	1	0.961793	0	1	paraxial mesoderm structural organization	BP	1
11059	GO:0048369	1	0.930275	0	2	lateral mesoderm morphogenesis	BP	1
11060	GO:0048370	1	0.930275	0	2	lateral mesoderm formation	BP	1
11061	GO:0048371	1	0.930275	0	2	lateral mesodermal cell differentiation	BP	1
11062	GO:0048372	1	0.930275	0	2	lateral mesodermal cell fate commitment	BP	1
11063	GO:0048377	1	0.930275	0	2	lateral mesodermal cell fate specification	BP	1
11064	GO:0048378	1	0.930275	0	2	regulation of lateral mesodermal cell fate specification	BP	1
11065	GO:0048382	1	0.869469	0	6	mesendoderm development	BP	1
11066	GO:0048384	1	0.647723	0	15	retinoic acid receptor signaling pathway	BP	1
11067	GO:0048385	1	0.801226	0	7	regulation of retinoic acid receptor signaling pathway	BP	1
11068	GO:0048386	1	0.925921	0	2	positive regulation of retinoic acid receptor signaling pathway	BP	1
11069	GO:0048387	1	0.880058	0	4	negative regulation of retinoic acid receptor signaling pathway	BP	1
11070	GO:0048403	1	0.908944	0	3	brain-derived neurotrophic factor binding	MF	1
11071	GO:0048406	1	0.871318	0	4	nerve growth factor binding	MF	1
11072	GO:0048407	1	0.736761	0	8	platelet-derived growth factor binding	MF	1
11073	GO:0048408	1	0.995911	0	1	epidermal growth factor binding	MF	1
11077	GO:0048475	1	0.108627	0	83	coated membrane	CC	1
11078	GO:0048476	1	0.953669	0	3	Holliday junction resolvase complex	CC	1
11080	GO:0048478	1	0.922369	0	3	replication fork protection	BP	1
11081	GO:0048483	1	0.370893	0	18	autonomic nervous system development	BP	1
11082	GO:0048484	1	0.862611	0	5	enteric nervous system development	BP	1
11083	GO:0048485	1	0.601919	0	7	sympathetic nervous system development	BP	1
11084	GO:0048486	1	0.640504	0	7	parasympathetic nervous system development	BP	1
11088	GO:0048490	1	0.699608	0	17	anterograde synaptic vesicle transport	BP	1
11089	GO:0048495	1	0.858264	0	5	Roundabout binding	MF	1
11090	GO:0048496	1	0.959322	0	2	maintenance of animal organ identity	BP	1
11091	GO:0048499	1	0.952229	0	2	synaptic vesicle membrane organization	BP	1
11092	GO:0048500	1	0.896868	0	7	signal recognition particle	CC	1
11093	GO:0048505	1	0.798722	0	7	regulation of timing of cell differentiation	BP	1
11101	GO:0048520	1	0.757875	0	10	positive regulation of behavior	BP	1
11102	GO:0048521	1	0.901119	0	5	negative regulation of behavior	BP	1
11105	GO:0048524	1	0.186525	0	60	positive regulation of viral process	BP	1
