## Supplementary Table 1 for "Neuroanatomy and Behaviour in Mice with a Haploinsufficiency of AT-Rich Interactive Domain 1B (ARID1B) Throughout Development" (part 2 of 3)

### Sheet: goseq_down (continued)
category	over_represented_pvalue	under_represented_pvalue	numDEInCat	numInCat	term	ontology	FDR
11107	GO:0048531	1	0.891552	0	5	beta-1,3-galactosyltransferase activity	MF	1
11108	GO:0048532	1	0.518318	0	11	anatomical structure arrangement	BP	1
11114	GO:0048539	1	0.905054	0	4	bone marrow development	BP	1
11118	GO:0048548	1	0.756419	0	8	regulation of pinocytosis	BP	1
11119	GO:0048549	1	0.804445	0	6	positive regulation of pinocytosis	BP	1
11120	GO:0048550	1	0.940356	0	2	negative regulation of pinocytosis	BP	1
11122	GO:0048560	1	0.983221	0	1	establishment of anatomical structure orientation	BP	1
11129	GO:0048570	1	0.921221	0	3	notochord morphogenesis	BP	1
11137	GO:0048596	1	0.589231	0	15	embryonic camera-type eye morphogenesis	BP	1
11143	GO:0048611	1	0.98019	0	1	embryonic ectodermal digestive tract development	BP	1
11145	GO:0048619	1	0.958742	0	2	embryonic hindgut morphogenesis	BP	1
11146	GO:0048625	1	0.939661	0	2	myoblast fate commitment	BP	1
11147	GO:0048630	1	0.949479	0	2	skeletal muscle tissue growth	BP	1
11148	GO:0048631	1	0.949479	0	2	regulation of skeletal muscle tissue growth	BP	1
11149	GO:0048633	1	0.949479	0	2	positive regulation of skeletal muscle tissue growth	BP	1
11151	GO:0048635	1	0.35856	0	37	negative regulation of muscle organ development	BP	1
11157	GO:0048642	1	0.837636	0	8	negative regulation of skeletal muscle tissue development	BP	1
11158	GO:0048643	1	0.705883	0	12	positive regulation of skeletal muscle tissue development	BP	1
11160	GO:0048645	1	0.493624	0	21	animal organ formation	BP	1
11166	GO:0048663	1	0.575264	0	19	neuron fate commitment	BP	1
11167	GO:0048664	1	0.98431	0	1	neuron fate determination	BP	1
11168	GO:0048665	1	0.856068	0	6	neuron fate specification	BP	1
11171	GO:0048668	1	0.457349	0	22	collateral sprouting	BP	1
11172	GO:0048669	1	0.917808	0	3	collateral sprouting in absence of injury	BP	1
11173	GO:0048670	1	0.595505	0	15	regulation of collateral sprouting	BP	1
11174	GO:0048671	1	0.770358	0	9	negative regulation of collateral sprouting	BP	1
11175	GO:0048672	1	0.77554	0	6	positive regulation of collateral sprouting	BP	1
11176	GO:0048673	1	0.983621	0	1	collateral sprouting of intact axon in response to injury	BP	1
11177	GO:0048674	1	0.829358	0	2	collateral sprouting of injured axon	BP	1
11179	GO:0048677	1	0.767316	0	4	axon extension involved in regeneration	BP	1
11183	GO:0048681	1	0.602156	0	13	negative regulation of axon regeneration	BP	1
11184	GO:0048682	1	0.749331	0	5	sprouting of injured axon	BP	1
11185	GO:0048683	1	0.983621	0	1	regulation of collateral sprouting of intact axon in response to injury	BP	1
11186	GO:0048686	1	0.780718	0	4	regulation of sprouting of injured axon	BP	1
11187	GO:0048687	1	0.811	0	3	positive regulation of sprouting of injured axon	BP	1
11188	GO:0048688	1	0.940153	0	2	negative regulation of sprouting of injured axon	BP	1
11189	GO:0048689	1	0.976589	0	1	formation of growth cone in injured axon	BP	1
11190	GO:0048690	1	0.799453	0	3	regulation of axon extension involved in regeneration	BP	1
11191	GO:0048691	1	0.830458	0	2	positive regulation of axon extension involved in regeneration	BP	1
11192	GO:0048692	1	0.962695	0	1	negative regulation of axon extension involved in regeneration	BP	1
11193	GO:0048693	1	0.829358	0	2	regulation of collateral sprouting of injured axon	BP	1
11194	GO:0048694	1	0.829358	0	2	positive regulation of collateral sprouting of injured axon	BP	1
11195	GO:0048696	1	0.976682	0	1	regulation of collateral sprouting in absence of injury	BP	1
11196	GO:0048698	1	0.976682	0	1	negative regulation of collateral sprouting in absence of injury	BP	1
11199	GO:0048702	1	0.825643	0	5	embryonic neurocranium morphogenesis	BP	1
11204	GO:0048708	1	0.191188	0	49	astrocyte differentiation	BP	1
11205	GO:0048709	1	0.13191	0	70	oligodendrocyte differentiation	BP	1
11206	GO:0048710	1	0.416041	0	25	regulation of astrocyte differentiation	BP	1
11207	GO:0048711	1	0.733276	0	11	positive regulation of astrocyte differentiation	BP	1
11208	GO:0048712	1	0.653776	0	12	negative regulation of astrocyte differentiation	BP	1
11209	GO:0048713	1	0.408645	0	30	regulation of oligodendrocyte differentiation	BP	1
11210	GO:0048714	1	0.706418	0	15	positive regulation of oligodendrocyte differentiation	BP	1
11211	GO:0048715	1	0.691424	0	10	negative regulation of oligodendrocyte differentiation	BP	1
11213	GO:0048730	1	0.672078	0	9	epidermis morphogenesis	BP	1
11216	GO:0048733	1	0.722304	0	7	sebaceous gland development	BP	1
11219	GO:0048739	1	0.872567	0	5	cardiac muscle fiber development	BP	1
11221	GO:0048742	1	0.937623	0	3	regulation of skeletal muscle fiber development	BP	1
11222	GO:0048745	1	0.722802	0	9	smooth muscle tissue development	BP	1
11225	GO:0048753	1	0.678446	0	7	pigment granule organization	BP	1
11227	GO:0048755	1	0.652355	0	10	branching morphogenesis of a nerve	BP	1
11228	GO:0048757	1	0.870411	0	7	pigment granule maturation	BP	1
11230	GO:0048763	1	0.567383	0	4	calcium-induced calcium release activity	MF	1
11231	GO:0048770	1	0.61373	0	14	pigment granule	CC	1
11233	GO:0048773	1	0.976521	0	1	erythrophore differentiation	BP	1
11237	GO:0048789	1	0.966093	0	1	cytoskeletal matrix organization at active zone	BP	1
11238	GO:0048790	1	0.989307	0	1	maintenance of presynaptic active zone structure	BP	1
11240	GO:0048792	1	0.978286	0	1	spontaneous exocytosis of neurotransmitter	BP	1
11241	GO:0048793	1	0.930209	0	3	pronephros development	BP	1
11242	GO:0048799	1	0.595801	0	9	animal organ maturation	BP	1
11247	GO:0048819	1	0.977533	0	1	regulation of hair follicle maturation	BP	1
11248	GO:0048820	1	0.673735	0	8	hair follicle maturation	BP	1
11249	GO:0048821	1	0.625329	0	18	erythrocyte development	BP	1
11250	GO:0048822	1	0.935933	0	2	enucleate erythrocyte development	BP	1
11252	GO:0048840	1	0.878545	0	4	otolith development	BP	1
11253	GO:0048841	1	0.421038	0	20	regulation of axon extension involved in axon guidance	BP	1
11254	GO:0048842	1	0.714689	0	6	positive regulation of axon extension involved in axon guidance	BP	1
11255	GO:0048843	1	0.603798	0	14	negative regulation of axon extension involved in axon guidance	BP	1
11257	GO:0048845	1	0.819001	0	6	venous blood vessel morphogenesis	BP	1
11258	GO:0048846	1	0.38909	0	22	axon extension involved in axon guidance	BP	1
11259	GO:0048852	1	0.982079	0	1	diencephalon morphogenesis	BP	1
11260	GO:0048853	1	0.739768	0	7	forebrain morphogenesis	BP	1
11261	GO:0048854	1	0.360757	0	26	brain morphogenesis	BP	1
11265	GO:0048859	1	0.978083	0	1	formation of anatomical boundary	BP	1
11266	GO:0048861	1	0.916323	0	2	leukemia inhibitory factor signaling pathway	BP	1
11274	GO:0048875	1	0.823753	0	4	chemical homeostasis within a tissue	BP	1
11275	GO:0048877	1	0.980462	0	1	homeostasis of number of retina cells	BP	1
11280	GO:0048936	1	0.949855	0	3	peripheral nervous system neuron axonogenesis	BP	1
11281	GO:0050000	1	0.334231	0	41	chromosome localization	BP	1
11282	GO:0050011	1	0.990034	0	1	itaconyl-CoA hydratase activity	MF	1
11283	GO:0050061	1	0.978741	0	1	long-chain-aldehyde dehydrogenase activity	MF	1
11284	GO:0050072	1	0.864857	0	5	m7G(5')pppN diphosphatase activity	MF	1
11285	GO:0050080	1	0.984498	0	1	malonyl-CoA decarboxylase activity	MF	1
11286	GO:0050115	1	0.975585	0	1	myosin-light-chain-phosphatase activity	MF	1
11287	GO:0050136	1	0.871451	0	18	NADH dehydrogenase (quinone) activity	MF	1
11289	GO:0050178	1	0.991422	0	2	phenylpyruvate tautomerase activity	MF	1
11290	GO:0050185	1	0.979673	0	1	phosphatidylinositol deacylase activity	MF	1
11291	GO:0050196	1	0.980758	0	1	[phosphorylase] phosphatase activity	MF	1
11292	GO:0050211	1	0.978256	0	1	procollagen galactosyltransferase activity	MF	1
11293	GO:0050220	1	0.971319	0	2	prostaglandin-E synthase activity	MF	1
11294	GO:0050221	1	0.99203	0	1	prostaglandin-E2 9-reductase activity	MF	1
11295	GO:0050252	1	0.970572	0	2	retinol O-fatty-acyltransferase activity	MF	1
11296	GO:0050265	1	0.980327	0	1	RNA uridylyltransferase activity	MF	1
11298	GO:0050291	1	0.905761	0	5	sphingosine N-acyltransferase activity	MF	1
11299	GO:0050295	1	0.964028	0	2	steryl-beta-glucosidase activity	MF	1
11300	GO:0050308	1	0.911635	0	4	sugar-phosphatase activity	MF	1
11301	GO:0050309	1	0.988595	0	1	sugar-terminal-phosphatase activity	MF	1
11302	GO:0050313	1	0.989023	0	1	sulfur dioxygenase activity	MF	1
11303	GO:0050321	1	0.700855	0	13	tau-protein kinase activity	MF	1
11304	GO:0050333	1	0.979923	0	1	thiamin-triphosphatase activity	MF	1
11305	GO:0050355	1	0.974792	0	1	triphosphatase activity	MF	1
11306	GO:0050405	1	0.902061	0	2	[acetyl-CoA carboxylase] kinase activity	MF	1
11307	GO:0050421	1	0.982393	0	1	nitrite reductase (NO-forming) activity	MF	1
11308	GO:0050427	1	0.981138	0	1	3'-phosphoadenosine 5'-phosphosulfate metabolic process	BP	1
11309	GO:0050428	1	0.981138	0	1	3'-phosphoadenosine 5'-phosphosulfate biosynthetic process	BP	1
11310	GO:0050429	1	0.952365	0	1	calcium-dependent phospholipase C activity	MF	1
11311	GO:0050431	1	0.767335	0	8	transforming growth factor beta binding	MF	1
11314	GO:0050434	1	0.548013	0	16	positive regulation of viral transcription	BP	1
11316	GO:0050436	1	0.948033	0	1	microfibril binding	MF	1
11317	GO:0050459	1	0.979007	0	1	ethanolamine-phosphate phospho-lyase activity	MF	1
11318	GO:0050482	1	0.912503	0	6	arachidonic acid secretion	BP	1
11319	GO:0050508	1	0.934006	0	3	glucuronosyl-N-acetylglucosaminyl-proteoglycan 4-alpha-N-acetylglucosaminyltransferase activity	MF	1
11320	GO:0050509	1	0.957898	0	2	N-acetylglucosaminyl-proteoglycan 4-beta-glucuronosyltransferase activity	MF	1
11321	GO:0050510	1	0.978659	0	1	N-acetylgalactosaminyl-proteoglycan 3-beta-glucuronosyltransferase activity	MF	1
11322	GO:0050542	1	0.955093	0	3	icosanoid binding	MF	1
11323	GO:0050543	1	0.965596	0	3	icosatetraenoic acid binding	MF	1
11324	GO:0050544	1	0.970191	0	2	arachidonic acid binding	MF	1
11325	GO:0050560	1	0.977343	0	1	aspartate-tRNA(Asn) ligase activity	MF	1
11326	GO:0050567	1	0.972488	0	2	glutaminyl-tRNA synthase (glutamine-hydrolyzing) activity	MF	1
11327	GO:0050571	1	0.987315	0	1	1,5-anhydro-D-fructose reductase activity	MF	1
11328	GO:0050577	1	0.99027	0	1	GDP-L-fucose synthase activity	MF	1
11329	GO:0050610	1	0.991419	0	1	methylarsonate reductase activity	MF	1
11330	GO:0050613	1	0.989045	0	1	delta14-sterol reductase activity	MF	1
11331	GO:0050614	1	0.975559	0	1	delta24-sterol reductase activity	MF	1
11332	GO:0050632	1	0.981068	0	1	propionyl-CoA C2-trimethyltridecanoyltransferase activity	MF	1
11334	GO:0050651	1	0.975293	0	2	dermatan sulfate proteoglycan biosynthetic process	BP	1
11336	GO:0050655	1	0.953814	0	3	dermatan sulfate proteoglycan metabolic process	BP	1
11337	GO:0050656	1	0.974097	0	1	3'-phosphoadenosine 5'-phosphosulfate binding	MF	1
11340	GO:0050659	1	0.93655	0	2	N-acetylgalactosamine 4-sulfate 6-O-sulfotransferase activity	MF	1
11341	GO:0050660	1	0.382457	0	47	flavin adenine dinucleotide binding	MF	1
11342	GO:0050661	1	0.575631	0	24	NADP binding	MF	1
11345	GO:0050664	1	0.962484	0	2	oxidoreductase activity, acting on NAD(P)H, oxygen as acceptor	MF	1
11346	GO:0050665	1	0.871487	0	7	hydrogen peroxide biosynthetic process	BP	1
11347	GO:0050666	1	0.979007	0	1	regulation of homocysteine metabolic process	BP	1
11348	GO:0050667	1	0.874637	0	6	homocysteine metabolic process	BP	1
11349	GO:0050668	1	0.979007	0	1	positive regulation of homocysteine metabolic process	BP	1
11351	GO:0050671	1	0.483976	0	32	positive regulation of lymphocyte proliferation	BP	1
11358	GO:0050682	1	0.984411	0	1	AF-2 domain binding	MF	1
11362	GO:0050687	1	0.762954	0	14	negative regulation of defense response to virus	BP	1
11363	GO:0050688	1	0.399472	0	31	regulation of defense response to virus	BP	1
11364	GO:0050689	1	0.94992	0	3	negative regulation of defense response to virus by host	BP	1
11365	GO:0050690	1	0.959022	0	1	regulation of defense response to virus by virus	BP	1
11366	GO:0050691	1	0.664875	0	14	regulation of defense response to virus by host	BP	1
11367	GO:0050692	1	0.940205	0	2	DBD domain binding	MF	1
11368	GO:0050693	1	0.840069	0	5	LBD domain binding	MF	1
11369	GO:0050694	1	0.968673	0	2	galactose 3-O-sulfotransferase activity	MF	1
11370	GO:0050699	1	0.723696	0	18	WW domain binding	MF	1
11371	GO:0050701	1	0.741327	0	9	interleukin-1 secretion	BP	1
11372	GO:0050702	1	0.776596	0	6	interleukin-1 beta secretion	BP	1
11373	GO:0050703	1	0.994964	0	1	interleukin-1 alpha secretion	BP	1
11374	GO:0050704	1	0.824232	0	7	regulation of interleukin-1 secretion	BP	1
11375	GO:0050706	1	0.859074	0	5	regulation of interleukin-1 beta secretion	BP	1
11379	GO:0050710	1	0.573492	0	18	negative regulation of cytokine secretion	BP	1
11380	GO:0050711	1	0.932304	0	3	negative regulation of interleukin-1 secretion	BP	1
11381	GO:0050713	1	0.950214	0	2	negative regulation of interleukin-1 beta secretion	BP	1
11384	GO:0050716	1	0.884115	0	4	positive regulation of interleukin-1 secretion	BP	1
11385	GO:0050718	1	0.904106	0	3	positive regulation of interleukin-1 beta secretion	BP	1
11386	GO:0050720	1	0.95817	0	2	interleukin-1 beta biosynthetic process	BP	1
11387	GO:0050722	1	0.95817	0	2	regulation of interleukin-1 beta biosynthetic process	BP	1
11388	GO:0050725	1	0.95817	0	2	positive regulation of interleukin-1 beta biosynthetic process	BP	1
11396	GO:0050746	1	0.800417	0	8	regulation of lipoprotein metabolic process	BP	1
11397	GO:0050747	1	0.887436	0	4	positive regulation of lipoprotein metabolic process	BP	1
11398	GO:0050748	1	0.917222	0	3	negative regulation of lipoprotein metabolic process	BP	1
11399	GO:0050750	1	0.719518	0	16	low-density lipoprotein particle receptor binding	MF	1
11400	GO:0050755	1	0.95817	0	2	chemokine metabolic process	BP	1
11401	GO:0050757	1	0.981161	0	1	thymidylate synthase biosynthetic process	BP	1
11402	GO:0050758	1	0.981161	0	1	regulation of thymidylate synthase biosynthetic process	BP	1
11403	GO:0050760	1	0.981161	0	1	negative regulation of thymidylate synthase biosynthetic process	BP	1
11404	GO:0050764	1	0.292416	0	35	regulation of phagocytosis	BP	1
11405	GO:0050765	1	0.75701	0	10	negative regulation of phagocytosis	BP	1
11406	GO:0050766	1	0.425189	0	24	positive regulation of phagocytosis	BP	1
11411	GO:0050771	1	0.238879	0	47	negative regulation of axonogenesis	BP	1
11412	GO:0050772	1	0.0407435	0	77	positive regulation of axonogenesis	BP	1
11414	GO:0050774	1	0.61997	0	13	negative regulation of dendrite morphogenesis	BP	1
11420	GO:0050780	1	0.674778	0	17	dopamine receptor binding	MF	1
11421	GO:0050786	1	0.982777	0	2	RAGE receptor binding	MF	1
11422	GO:0050787	1	0.99331	0	1	detoxification of mercury ion	BP	1
11430	GO:0050798	1	0.662054	0	13	activated T cell proliferation	BP	1
11432	GO:0050802	1	0.815662	0	6	circadian sleep/wake cycle, sleep	BP	1
11439	GO:0050809	1	0.905982	0	1	diazepam binding	MF	1
11441	GO:0050811	1	0.679492	0	13	GABA receptor binding	MF	1
11442	GO:0050812	1	0.927088	0	4	regulation of acyl-CoA biosynthetic process	BP	1
11443	GO:0050815	1	0.8654	0	6	phosphoserine residue binding	MF	1
11444	GO:0050816	1	0.924064	0	3	phosphothreonine residue binding	MF	1
11445	GO:0050817	1	0.297983	0	46	coagulation	BP	1
11446	GO:0050818	1	0.566678	0	25	regulation of coagulation	BP	1
11447	GO:0050819	1	0.786474	0	13	negative regulation of coagulation	BP	1
11448	GO:0050820	1	0.828558	0	8	positive regulation of coagulation	BP	1
11450	GO:0050822	1	0.980339	0	1	peptide stabilization	BP	1
11451	GO:0050823	1	0.980339	0	1	peptide antigen stabilization	BP	1
11452	GO:0050829	1	0.909682	0	7	defense response to Gram-negative bacterium	BP	1
11453	GO:0050830	1	0.849693	0	11	defense response to Gram-positive bacterium	BP	1
11454	GO:0050832	1	0.927479	0	5	defense response to fungus	BP	1
11458	GO:0050847	1	0.798636	0	7	progesterone receptor signaling pathway	BP	1
11470	GO:0050859	1	0.966632	0	2	negative regulation of B cell receptor signaling pathway	BP	1
11473	GO:0050862	1	0.847729	0	6	positive regulation of T cell receptor signaling pathway	BP	1
11480	GO:0050869	1	0.657772	0	12	negative regulation of B cell activation	BP	1
11481	GO:0050870	1	0.273508	0	55	positive regulation of T cell activation	BP	1
11491	GO:0050883	1	0.931954	0	1	musculoskeletal movement, spinal reflex action	BP	1
11492	GO:0050884	1	0.646216	0	11	neuromuscular process controlling posture	BP	1
11493	GO:0050885	1	0.145926	0	48	neuromuscular process controlling balance	BP	1
11494	GO:0050886	1	0.500154	0	28	endocrine process	BP	1
11496	GO:0050891	1	0.718918	0	14	multicellular organismal water homeostasis	BP	1
11498	GO:0050893	1	0.936216	0	1	sensory processing	BP	1
11499	GO:0050894	1	0.936216	0	1	determination of affect	BP	1
11501	GO:0050897	1	0.812566	0	7	cobalt ion binding	MF	1
11504	GO:0050902	1	0.978724	0	1	leukocyte adhesive activation	BP	1
11505	GO:0050904	1	0.913042	0	4	diapedesis	BP	1
11506	GO:0050905	1	0.0338285	0	88	neuromuscular process	BP	1
11510	GO:0050910	1	0.765152	0	7	detection of mechanical stimulus involved in sensory perception of sound	BP	1
11512	GO:0050915	1	0.958453	0	2	sensory perception of sour taste	BP	1
11520	GO:0050923	1	0.764165	0	3	regulation of negative chemotaxis	BP	1
11521	GO:0050925	1	0.871648	0	2	negative regulation of negative chemotaxis	BP	1
11524	GO:0050930	1	0.821611	0	7	induction of positive chemotaxis	BP	1
11528	GO:0050951	1	0.760354	0	10	sensory perception of temperature stimulus	BP	1
11531	GO:0050955	1	0.935686	0	2	thermoception	BP	1
11532	GO:0050957	1	0.921923	0	2	equilibrioception	BP	1
11533	GO:0050961	1	0.858668	0	7	detection of temperature stimulus involved in sensory perception	BP	1
11535	GO:0050965	1	0.858668	0	7	detection of temperature stimulus involved in sensory perception of pain	BP	1
11536	GO:0050966	1	0.780438	0	6	detection of mechanical stimulus involved in sensory perception of pain	BP	1
11537	GO:0050973	1	0.982079	0	1	detection of mechanical stimulus involved in equilibrioception	BP	1
11538	GO:0050974	1	0.57552	0	15	detection of mechanical stimulus involved in sensory perception	BP	1
11539	GO:0050975	1	0.879084	0	4	sensory perception of touch	BP	1
11540	GO:0050976	1	0.90192	0	2	detection of mechanical stimulus involved in sensory perception of touch	BP	1
11541	GO:0050982	1	0.457111	0	19	detection of mechanical stimulus	BP	1
11542	GO:0050994	1	0.463256	0	28	regulation of lipid catabolic process	BP	1
11543	GO:0050995	1	0.761399	0	10	negative regulation of lipid catabolic process	BP	1
11544	GO:0050996	1	0.696505	0	12	positive regulation of lipid catabolic process	BP	1
11545	GO:0050997	1	0.628502	0	14	quaternary ammonium group binding	MF	1
11546	GO:0050998	1	0.623361	0	15	nitric-oxide synthase binding	MF	1
11547	GO:0050999	1	0.692257	0	13	regulation of nitric-oxide synthase activity	BP	1
11548	GO:0051000	1	0.873589	0	7	positive regulation of nitric-oxide synthase activity	BP	1
11549	GO:0051001	1	0.826093	0	5	negative regulation of nitric-oxide synthase activity	BP	1
11550	GO:0051004	1	0.912748	0	3	regulation of lipoprotein lipase activity	BP	1
11551	GO:0051005	1	0.946385	0	1	negative regulation of lipoprotein lipase activity	BP	1
11552	GO:0051006	1	0.964466	0	2	positive regulation of lipoprotein lipase activity	BP	1
11553	GO:0051010	1	0.562697	0	12	microtubule plus-end binding	MF	1
11554	GO:0051011	1	0.72467	0	9	microtubule minus-end binding	MF	1
11555	GO:0051012	1	0.979007	0	1	microtubule sliding	BP	1
11556	GO:0051013	1	0.885698	0	4	microtubule severing	BP	1
11557	GO:0051014	1	0.784826	0	7	actin filament severing	BP	1
11559	GO:0051016	1	0.749758	0	15	barbed-end actin filament capping	BP	1
11564	GO:0051021	1	0.847178	0	8	GDP-dissociation inhibitor binding	MF	1
11565	GO:0051022	1	0.891456	0	5	Rho GDP-dissociation inhibitor binding	MF	1
11566	GO:0051023	1	0.88736	0	6	regulation of immunoglobulin secretion	BP	1
11567	GO:0051024	1	0.939287	0	4	positive regulation of immunoglobulin secretion	BP	1
11568	GO:0051025	1	0.963932	0	2	negative regulation of immunoglobulin secretion	BP	1
11569	GO:0051026	1	0.984318	0	1	chiasma assembly	BP	1
11572	GO:0051030	1	0.969809	0	2	snRNA transport	BP	1
11573	GO:0051031	1	0.907917	0	4	tRNA transport	BP	1
11576	GO:0051036	1	0.938888	0	4	regulation of endosome size	BP	1
11577	GO:0051037	1	0.985151	0	1	regulation of transcription involved in meiotic cell cycle	BP	1
11578	GO:0051038	1	0.985151	0	1	negative regulation of transcription involved in meiotic cell cycle	BP	1
11579	GO:0051040	1	0.978724	0	1	regulation of calcium-independent cell-cell adhesion	BP	1
11580	GO:0051041	1	0.978724	0	1	positive regulation of calcium-independent cell-cell adhesion	BP	1
11581	GO:0051043	1	0.687694	0	13	regulation of membrane protein ectodomain proteolysis	BP	1
11582	GO:0051044	1	0.817928	0	8	positive regulation of membrane protein ectodomain proteolysis	BP	1
11583	GO:0051045	1	0.840907	0	5	negative regulation of membrane protein ectodomain proteolysis	BP	1
11597	GO:0051059	1	0.591289	0	22	NF-kappaB binding	MF	1
11598	GO:0051068	1	0.983418	0	1	dihydrolipoamide metabolic process	BP	1
11599	GO:0051081	1	0.904676	0	4	nuclear envelope disassembly	BP	1
11600	GO:0051082	1	0.248648	0	73	unfolded protein binding	MF	1
11601	GO:0051084	1	0.655308	0	24	'de novo' posttranslational protein folding	BP	1
11602	GO:0051085	1	0.710683	0	20	chaperone cofactor-dependent protein refolding	BP	1
11603	GO:0051086	1	0.985426	0	1	chaperone mediated protein folding independent of cofactor	BP	1
11605	GO:0051088	1	0.922127	0	3	PMA-inducible membrane protein ectodomain proteolysis	BP	1
11606	GO:0051089	1	0.971403	0	1	constitutive protein ectodomain proteolysis	BP	1
11613	GO:0051096	1	0.890868	0	6	positive regulation of helicase activity	BP	1
11619	GO:0051103	1	0.935744	0	2	DNA ligation involved in DNA repair	BP	1
11620	GO:0051105	1	0.984017	0	1	regulation of DNA ligation	BP	1
11621	GO:0051106	1	0.984017	0	1	positive regulation of DNA ligation	BP	1
11622	GO:0051117	1	0.266158	0	61	ATPase binding	MF	1
11623	GO:0051119	1	0.772696	0	7	sugar transmembrane transporter activity	MF	1
11624	GO:0051123	1	0.697667	0	18	RNA polymerase II preinitiation complex assembly	BP	1
11625	GO:0051124	1	0.778061	0	5	synaptic growth at neuromuscular junction	BP	1
11626	GO:0051125	1	0.630746	0	19	regulation of actin nucleation	BP	1
11627	GO:0051126	1	0.888275	0	6	negative regulation of actin nucleation	BP	1
11628	GO:0051127	1	0.733194	0	11	positive regulation of actin nucleation	BP	1
11632	GO:0051131	1	0.818552	0	11	chaperone-mediated protein complex assembly	BP	1
11633	GO:0051132	1	0.955197	0	2	NK T cell activation	BP	1
11634	GO:0051133	1	0.955197	0	2	regulation of NK T cell activation	BP	1
11635	GO:0051134	1	0.977028	0	1	negative regulation of NK T cell activation	BP	1
11636	GO:0051135	1	0.977658	0	1	positive regulation of NK T cell activation	BP	1
11637	GO:0051136	1	0.946164	0	2	regulation of NK T cell differentiation	BP	1
11638	GO:0051138	1	0.946164	0	2	positive regulation of NK T cell differentiation	BP	1
11639	GO:0051139	1	0.977664	0	1	metal ion:proton antiporter activity	MF	1
11640	GO:0051140	1	0.977028	0	1	regulation of NK T cell proliferation	BP	1
11641	GO:0051141	1	0.977028	0	1	negative regulation of NK T cell proliferation	BP	1
11645	GO:0051148	1	0.399753	0	30	negative regulation of muscle cell differentiation	BP	1
11648	GO:0051151	1	0.669527	0	9	negative regulation of smooth muscle cell differentiation	BP	1
11651	GO:0051154	1	0.629952	0	19	negative regulation of striated muscle cell differentiation	BP	1
11653	GO:0051156	1	0.842712	0	11	glucose 6-phosphate metabolic process	BP	1
11654	GO:0051160	1	0.983342	0	1	L-xylitol catabolic process	BP	1
11655	GO:0051164	1	0.983342	0	1	L-xylitol metabolic process	BP	1
11663	GO:0051176	1	0.872728	0	4	positive regulation of sulfur metabolic process	BP	1
11664	GO:0051177	1	0.983321	0	1	meiotic sister chromatid cohesion	BP	1
11666	GO:0051180	1	0.814502	0	9	vitamin transport	BP	1
11667	GO:0051181	1	0.72422	0	15	cofactor transport	BP	1
11668	GO:0051182	1	0.91063	0	3	coenzyme transport	BP	1
11669	GO:0051184	1	0.795467	0	9	cofactor transmembrane transporter activity	MF	1
11670	GO:0051185	1	0.899834	0	4	coenzyme transmembrane transporter activity	MF	1
11672	GO:0051187	1	0.701862	0	21	cofactor catabolic process	BP	1
11674	GO:0051189	1	0.940123	0	4	prosthetic group metabolic process	BP	1
11675	GO:0051192	1	0.994082	0	1	prosthetic group binding	MF	1
11678	GO:0051195	1	0.765162	0	10	negative regulation of cofactor metabolic process	BP	1
11681	GO:0051198	1	0.816518	0	7	negative regulation of coenzyme metabolic process	BP	1
11682	GO:0051204	1	0.933265	0	5	protein insertion into mitochondrial membrane	BP	1
11683	GO:0051205	1	0.821812	0	12	protein insertion into membrane	BP	1
11688	GO:0051219	1	0.132389	0	67	phosphoprotein binding	MF	1
11689	GO:0051220	1	0.551125	0	18	cytoplasmic sequestering of protein	BP	1
11694	GO:0051228	1	0.949196	0	2	mitotic spindle disassembly	BP	1
11695	GO:0051230	1	0.949196	0	2	spindle disassembly	BP	1
11696	GO:0051231	1	0.906453	0	3	spindle elongation	BP	1
11697	GO:0051232	1	0.983321	0	1	meiotic spindle elongation	BP	1
11702	GO:0051238	1	0.893171	0	6	sequestering of metal ion	BP	1
11715	GO:0051255	1	0.979065	0	1	spindle midzone assembly	BP	1
11716	GO:0051256	1	0.979065	0	1	mitotic spindle midzone assembly	BP	1
11722	GO:0051264	1	0.970924	0	1	mono-olein transacylation activity	MF	1
11723	GO:0051265	1	0.970924	0	1	diolein transacylation activity	MF	1
11724	GO:0051267	1	0.977106	0	1	CP2 mannose-ethanolamine phosphotransferase activity	MF	1
11731	GO:0051281	1	0.621831	0	16	positive regulation of release of sequestered calcium ion into cytosol	BP	1
11735	GO:0051286	1	0.832654	0	8	cell tip	CC	1
11740	GO:0051292	1	0.765349	0	7	nuclear pore complex assembly	BP	1
11743	GO:0051295	1	0.848866	0	4	establishment of meiotic spindle localization	BP	1
11745	GO:0051299	1	0.849204	0	9	centrosome separation	BP	1
11746	GO:0051300	1	0.992516	0	1	spindle pole body organization	BP	1
11749	GO:0051303	1	0.342719	0	40	establishment of chromosome localization	BP	1
11751	GO:0051305	1	0.871763	0	4	chromosome movement towards spindle pole	BP	1
11753	GO:0051307	1	0.796499	0	8	meiotic chromosome separation	BP	1
11754	GO:0051309	1	0.978162	0	1	female meiosis chromosome separation	BP	1
11755	GO:0051310	1	0.473135	0	30	metaphase plate congression	BP	1
11756	GO:0051315	1	0.860385	0	8	attachment of mitotic spindle microtubules to kinetochore	BP	1
11757	GO:0051316	1	0.978518	0	1	attachment of spindle microtubules to kinetochore involved in meiotic chromosome segregation	BP	1
11761	GO:0051339	1	0.489805	0	17	regulation of lyase activity	BP	1
11762	GO:0051340	1	0.94355	0	5	regulation of ligase activity	BP	1
11763	GO:0051341	1	0.369842	0	36	regulation of oxidoreductase activity	BP	1
11764	GO:0051342	1	0.967822	0	2	regulation of cyclic-nucleotide phosphodiesterase activity	BP	1
11765	GO:0051344	1	0.967822	0	2	negative regulation of cyclic-nucleotide phosphodiesterase activity	BP	1
11770	GO:0051349	1	0.685476	0	9	positive regulation of lyase activity	BP	1
11771	GO:0051350	1	0.735708	0	7	negative regulation of lyase activity	BP	1
11772	GO:0051351	1	0.94355	0	5	positive regulation of ligase activity	BP	1
11773	GO:0051353	1	0.62855	0	20	positive regulation of oxidoreductase activity	BP	1
11774	GO:0051354	1	0.719344	0	11	negative regulation of oxidoreductase activity	BP	1
11775	GO:0051365	1	0.960185	0	2	cellular response to potassium ion starvation	BP	1
11776	GO:0051371	1	0.854555	0	7	muscle alpha-actinin binding	MF	1
11777	GO:0051377	1	0.928426	0	3	mannose-ethanolamine phosphotransferase activity	MF	1
11778	GO:0051378	1	0.926862	0	3	serotonin binding	MF	1
11779	GO:0051379	1	0.976628	0	1	epinephrine binding	MF	1
11780	GO:0051380	1	0.976628	0	1	norepinephrine binding	MF	1
11781	GO:0051382	1	0.822244	0	7	kinetochore assembly	BP	1
11782	GO:0051383	1	0.822244	0	7	kinetochore organization	BP	1
11784	GO:0051386	1	0.67988	0	13	regulation of neurotrophin TRK receptor signaling pathway	BP	1
11785	GO:0051387	1	0.908583	0	3	negative regulation of neurotrophin TRK receptor signaling pathway	BP	1
11786	GO:0051388	1	0.811744	0	7	positive regulation of neurotrophin TRK receptor signaling pathway	BP	1
11788	GO:0051393	1	0.548051	0	15	alpha-actinin binding	MF	1
11792	GO:0051409	1	0.791409	0	8	response to nitrosative stress	BP	1
11793	GO:0051410	1	0.983652	0	2	detoxification of nitrogen compound	BP	1
11794	GO:0051414	1	0.978347	0	1	response to cortisol	BP	1
11795	GO:0051415	1	0.863473	0	5	microtubule nucleation by interphase microtubule organizing center	BP	1
11796	GO:0051418	1	0.863473	0	5	microtubule nucleation by microtubule organizing center	BP	1
11797	GO:0051424	1	0.982182	0	1	corticotropin-releasing hormone binding	MF	1
11800	GO:0051428	1	0.841276	0	8	peptide hormone receptor binding	MF	1
11801	GO:0051429	1	0.954907	0	2	corticotropin-releasing hormone receptor binding	MF	1
11802	GO:0051430	1	0.954907	0	2	corticotropin-releasing hormone receptor 1 binding	MF	1
11803	GO:0051433	1	0.975451	0	1	BH2 domain binding	MF	1
11804	GO:0051434	1	0.954499	0	3	BH3 domain binding	MF	1
11807	GO:0051443	1	0.658333	0	18	positive regulation of ubiquitin-protein transferase activity	BP	1
11808	GO:0051444	1	0.830591	0	11	negative regulation of ubiquitin-protein transferase activity	BP	1
11811	GO:0051447	1	0.887259	0	5	negative regulation of meiotic cell cycle	BP	1
11814	GO:0051452	1	0.591834	0	19	intracellular pH reduction	BP	1
11815	GO:0051453	1	0.301278	0	37	regulation of intracellular pH	BP	1
11816	GO:0051454	1	0.982144	0	1	intracellular pH elevation	BP	1
11817	GO:0051455	1	0.978518	0	1	attachment of spindle microtubules to kinetochore involved in homologous chromosome segregation	BP	1
11819	GO:0051458	1	0.913148	0	4	corticotropin secretion	BP	1
11820	GO:0051459	1	0.929719	0	3	regulation of corticotropin secretion	BP	1
11821	GO:0051461	1	0.929719	0	3	positive regulation of corticotropin secretion	BP	1
11822	GO:0051462	1	0.960273	0	1	regulation of cortisol secretion	BP	1
11823	GO:0051463	1	0.960273	0	1	negative regulation of cortisol secretion	BP	1
11824	GO:0051466	1	0.978708	0	1	positive regulation of corticotropin-releasing hormone secretion	BP	1
11827	GO:0051482	1	0.855355	0	6	positive regulation of cytosolic calcium ion concentration involved in phospholipase C-activating G protein-coupled signaling pathway	BP	1
11829	GO:0051490	1	0.873915	0	4	negative regulation of filopodium assembly	BP	1
11836	GO:0051497	1	0.609732	0	15	negative regulation of stress fiber assembly	BP	1
11837	GO:0051499	1	0.99052	0	1	D-aminoacyl-tRNA deacylase activity	MF	1
11838	GO:0051500	1	0.99052	0	1	D-tyrosyl-tRNA(Tyr) deacylase activity	MF	1
11839	GO:0051503	1	0.903303	0	6	adenine nucleotide transport	BP	1
11840	GO:0051510	1	0.991264	0	1	regulation of unidimensional cell growth	BP	1
11841	GO:0051511	1	0.991264	0	1	negative regulation of unidimensional cell growth	BP	1
11842	GO:0051525	1	0.977466	0	1	NFAT protein binding	MF	1
11844	GO:0051537	1	0.814309	0	15	2 iron, 2 sulfur cluster binding	MF	1
11845	GO:0051538	1	0.946733	0	3	3 iron, 4 sulfur cluster binding	MF	1
11848	GO:0051541	1	0.947665	0	3	elastin metabolic process	BP	1
11849	GO:0051542	1	0.982575	0	1	elastin biosynthetic process	BP	1
11850	GO:0051543	1	0.982575	0	1	regulation of elastin biosynthetic process	BP	1
11851	GO:0051545	1	0.982575	0	1	negative regulation of elastin biosynthetic process	BP	1
11852	GO:0051546	1	0.70811	0	9	keratinocyte migration	BP	1
11853	GO:0051547	1	0.723716	0	8	regulation of keratinocyte migration	BP	1
11854	GO:0051548	1	0.929015	0	1	negative regulation of keratinocyte migration	BP	1
11855	GO:0051549	1	0.779078	0	7	positive regulation of keratinocyte migration	BP	1
11856	GO:0051560	1	0.6339	0	21	mitochondrial calcium ion homeostasis	BP	1
11857	GO:0051561	1	0.834361	0	10	positive regulation of mitochondrial calcium ion concentration	BP	1
11858	GO:0051562	1	0.904527	0	5	negative regulation of mitochondrial calcium ion concentration	BP	1
11859	GO:0051563	1	0.958309	0	2	smooth endoplasmic reticulum calcium ion homeostasis	BP	1
11862	GO:0051569	1	0.59288	0	21	regulation of histone H3-K4 methylation	BP	1
11864	GO:0051571	1	0.752096	0	11	positive regulation of histone H3-K4 methylation	BP	1
11865	GO:0051572	1	0.894352	0	4	negative regulation of histone H3-K4 methylation	BP	1
11868	GO:0051575	1	0.965975	0	2	5'-deoxyribose-5-phosphate lyase activity	MF	1
11871	GO:0051582	1	0.894845	0	4	positive regulation of neurotransmitter uptake	BP	1
11872	GO:0051583	1	0.863783	0	6	dopamine uptake involved in synaptic transmission	BP	1
11873	GO:0051584	1	0.910919	0	4	regulation of dopamine uptake involved in synaptic transmission	BP	1
11874	GO:0051585	1	0.990881	0	1	negative regulation of dopamine uptake involved in synaptic transmission	BP	1
11875	GO:0051586	1	0.928576	0	2	positive regulation of dopamine uptake involved in synaptic transmission	BP	1
11878	GO:0051590	1	0.417857	0	31	positive regulation of neurotransmitter transport	BP	1
11881	GO:0051593	1	0.94537	0	2	response to folic acid	BP	1
11882	GO:0051595	1	0.959534	0	2	response to methylglyoxal	BP	1
11883	GO:0051596	1	0.952296	0	4	methylglyoxal catabolic process	BP	1
11884	GO:0051597	1	0.954006	0	2	response to methylmercury	BP	1
11885	GO:0051599	1	0.931496	0	2	response to hydrostatic pressure	BP	1
11886	GO:0051601	1	0.754596	0	7	exocyst localization	BP	1
11892	GO:0051608	1	0.918022	0	5	histamine transport	BP	1
11896	GO:0051620	1	0.977048	0	2	norepinephrine uptake	BP	1
11897	GO:0051621	1	0.977048	0	2	regulation of norepinephrine uptake	BP	1
11898	GO:0051622	1	0.990881	0	1	negative regulation of norepinephrine uptake	BP	1
11899	GO:0051639	1	0.85097	0	6	actin filament network formation	BP	1
11903	GO:0051643	1	0.815469	0	4	endoplasmic reticulum localization	BP	1
11904	GO:0051645	1	0.663724	0	13	Golgi localization	BP	1
11905	GO:0051646	1	0.352134	0	36	mitochondrion localization	BP	1
11912	GO:0051654	1	0.604435	0	19	establishment of mitochondrion localization	BP	1
11914	GO:0051657	1	0.749236	0	6	maintenance of organelle location	BP	1
11915	GO:0051659	1	0.977757	0	1	maintenance of mitochondrion location	BP	1
11916	GO:0051660	1	0.872975	0	5	establishment of centrosome localization	BP	1
11917	GO:0051661	1	0.848156	0	2	maintenance of centrosome location	BP	1
11918	GO:0051664	1	0.95771	0	1	nuclear pore localization	BP	1
11919	GO:0051665	1	0.962323	0	2	membrane raft localization	BP	1
11920	GO:0051666	1	0.870607	0	4	actin cortical patch localization	BP	1
11923	GO:0051683	1	0.844864	0	7	establishment of Golgi localization	BP	1
11924	GO:0051684	1	0.922941	0	2	maintenance of Golgi location	BP	1
11925	GO:0051685	1	0.979007	0	1	maintenance of ER location	BP	1
11926	GO:0051686	1	0.887289	0	1	establishment of ER localization	BP	1
11927	GO:0051693	1	0.591736	0	23	actin filament capping	BP	1
11928	GO:0051694	1	0.869932	0	3	pointed-end actin filament capping	BP	1
11929	GO:0051697	1	0.979335	0	1	protein delipidation	BP	1
11931	GO:0051702	1	0.336204	0	41	interaction with symbiont	BP	1
11936	GO:0051709	1	0.980275	0	2	regulation of killing of cells of other organism	BP	1
11937	GO:0051712	1	0.980275	0	2	positive regulation of killing of cells of other organism	BP	1
11938	GO:0051715	1	0.996712	0	1	cytolysis in other organism	BP	1
11940	GO:0051717	1	0.929015	0	1	inositol-1,3,4,5-tetrakisphosphate 3-phosphatase activity	MF	1
11941	GO:0051721	1	0.360023	0	30	protein phosphatase 2A binding	MF	1
11942	GO:0051722	1	0.982614	0	1	protein C-terminal methylesterase activity	MF	1
11943	GO:0051723	1	0.982614	0	1	protein methylesterase activity	MF	1
11944	GO:0051724	1	0.987663	0	1	NAD transmembrane transporter activity	MF	1
11945	GO:0051725	1	0.95842	0	3	protein de-ADP-ribosylation	BP	1
11947	GO:0051728	1	0.951763	0	1	cell cycle switching, mitotic to meiotic cell cycle	BP	1
11948	GO:0051729	1	0.951763	0	1	germline cell cycle switching, mitotic to meiotic cell cycle	BP	1
11949	GO:0051731	1	0.963927	0	2	polynucleotide 5'-hydroxyl-kinase activity	MF	1
11950	GO:0051733	1	0.984426	0	1	polydeoxyribonucleotide kinase activity	MF	1
11951	GO:0051734	1	0.984426	0	1	ATP-dependent polynucleotide kinase activity	MF	1
11952	GO:0051747	1	0.990874	0	1	cytosine C-5 DNA demethylase activity	MF	1
11953	GO:0051748	1	0.978918	0	1	UTP-monosaccharide-1-phosphate uridylyltransferase activity	MF	1
11954	GO:0051750	1	0.991559	0	1	delta3,5-delta2,4-dienoyl-CoA isomerase activity	MF	1
11955	GO:0051754	1	0.983321	0	1	meiotic sister chromatid cohesion, centromeric	BP	1
11956	GO:0051758	1	0.950175	0	1	homologous chromosome movement towards spindle pole involved in homologous chromosome segregation	BP	1
11958	GO:0051765	1	0.943195	0	2	inositol tetrakisphosphate kinase activity	MF	1
11959	GO:0051766	1	0.879803	0	5	inositol trisphosphate kinase activity	MF	1
11960	GO:0051767	1	0.718367	0	11	nitric-oxide synthase biosynthetic process	BP	1
11961	GO:0051769	1	0.718367	0	11	regulation of nitric-oxide synthase biosynthetic process	BP	1
11962	GO:0051770	1	0.722361	0	10	positive regulation of nitric-oxide synthase biosynthetic process	BP	1
11963	GO:0051771	1	0.980632	0	2	negative regulation of nitric-oxide synthase biosynthetic process	BP	1
11964	GO:0051775	1	0.719946	0	6	response to redox state	BP	1
11965	GO:0051780	1	0.972899	0	1	behavioral response to nutrient	BP	1
11967	GO:0051782	1	0.906094	0	5	negative regulation of cell division	BP	1
11971	GO:0051787	1	0.777888	0	13	misfolded protein binding	MF	1
11972	GO:0051788	1	0.622433	0	20	response to misfolded protein	BP	1
11973	GO:0051790	1	0.957642	0	2	short-chain fatty acid biosynthetic process	BP	1
11974	GO:0051791	1	0.920024	0	5	medium-chain fatty acid metabolic process	BP	1
11975	GO:0051792	1	0.975136	0	2	medium-chain fatty acid biosynthetic process	BP	1
11976	GO:0051793	1	0.972545	0	2	medium-chain fatty acid catabolic process	BP	1
11977	GO:0051797	1	0.824282	0	5	regulation of hair follicle development	BP	1
11978	GO:0051798	1	0.941551	0	1	positive regulation of hair follicle development	BP	1
11979	GO:0051799	1	0.975805	0	1	negative regulation of hair follicle development	BP	1
11980	GO:0051800	1	0.929015	0	1	phosphatidylinositol-3,4-bisphosphate 3-phosphatase activity	MF	1
11981	GO:0051805	1	0.959022	0	1	evasion or tolerance of immune response of other organism involved in symbiotic interaction	BP	1
11983	GO:0051807	1	0.959022	0	1	evasion or tolerance of defense response of other organism involved in symbiotic interaction	BP	1
11984	GO:0051808	1	0.982614	0	1	translocation of peptides or proteins into other organism involved in symbiotic interaction	BP	1
11986	GO:0051818	1	0.968267	0	3	disruption of cells of other organism involved in symbiotic interaction	BP	1
11987	GO:0051823	1	0.710594	0	7	regulation of synapse structural plasticity	BP	1
11991	GO:0051835	1	0.847608	0	4	positive regulation of synapse structural plasticity	BP	1
11993	GO:0051851	1	0.381053	0	37	modification by host of symbiont morphology or physiology	BP	1
11994	GO:0051852	1	0.978752	0	2	disruption by host of symbiont cells	BP	1
11995	GO:0051861	1	0.736481	0	13	glycolipid binding	MF	1
11997	GO:0051865	1	0.292286	0	46	protein autoubiquitination	BP	1
11998	GO:0051866	1	0.982182	0	1	general adaptation syndrome	BP	1
11999	GO:0051867	1	0.982182	0	1	general adaptation syndrome, behavioral process	BP	1
12000	GO:0051873	1	0.978752	0	2	killing by host of symbiont cells	BP	1
12001	GO:0051875	1	0.588057	0	14	pigment granule localization	BP	1
12002	GO:0051879	1	0.492635	0	29	Hsp90 protein binding	MF	1
12003	GO:0051880	1	0.942531	0	3	G-quadruplex DNA binding	MF	1
12004	GO:0051881	1	0.374112	0	49	regulation of mitochondrial membrane potential	BP	1
12005	GO:0051882	1	0.799064	0	11	mitochondrial depolarization	BP	1
12006	GO:0051883	1	0.968267	0	3	killing of cells in other organism involved in symbiotic interaction	BP	1
12007	GO:0051884	1	0.977533	0	1	regulation of timing of anagen	BP	1
12008	GO:0051890	1	0.943503	0	2	regulation of cardioblast differentiation	BP	1
12009	GO:0051891	1	0.967452	0	1	positive regulation of cardioblast differentiation	BP	1
12010	GO:0051892	1	0.97525	0	1	negative regulation of cardioblast differentiation	BP	1
12018	GO:0051900	1	0.802265	0	10	regulation of mitochondrial depolarization	BP	1
12019	GO:0051901	1	0.941262	0	4	positive regulation of mitochondrial depolarization	BP	1
12020	GO:0051902	1	0.961395	0	2	negative regulation of mitochondrial depolarization	BP	1
12021	GO:0051903	1	0.988654	0	1	S-(hydroxymethyl)glutathione dehydrogenase activity	MF	1
12022	GO:0051904	1	0.65564	0	11	pigment granule transport	BP	1
12023	GO:0051905	1	0.614667	0	12	establishment of pigment granule localization	BP	1
12024	GO:0051916	1	0.986292	0	1	granulocyte colony-stimulating factor binding	MF	1
12025	GO:0051920	1	0.918307	0	8	peroxiredoxin activity	MF	1
12026	GO:0051923	1	0.928627	0	3	sulfation	BP	1
12030	GO:0051930	1	0.529403	0	21	regulation of sensory perception of pain	BP	1
12031	GO:0051931	1	0.518963	0	22	regulation of sensory perception	BP	1
12033	GO:0051933	1	0.876121	0	3	amino acid neurotransmitter reuptake	BP	1
12034	GO:0051934	1	0.863783	0	6	catecholamine uptake involved in synaptic transmission	BP	1
12035	GO:0051935	1	0.876121	0	3	glutamate reuptake	BP	1
12037	GO:0051938	1	0.609114	0	13	L-glutamate import	BP	1
12038	GO:0051939	1	0.973831	0	1	gamma-aminobutyric acid import	BP	1
12039	GO:0051940	1	0.910919	0	4	regulation of catecholamine uptake involved in synaptic transmission	BP	1
12040	GO:0051941	1	0.957397	0	1	regulation of amino acid uptake involved in synaptic transmission	BP	1
12041	GO:0051944	1	0.928576	0	2	positive regulation of catecholamine uptake involved in synaptic transmission	BP	1
12042	GO:0051945	1	0.990881	0	1	negative regulation of catecholamine uptake involved in synaptic transmission	BP	1
12043	GO:0051946	1	0.957397	0	1	regulation of glutamate uptake involved in transmission of nerve impulse	BP	1
12045	GO:0051953	1	0.7102	0	15	negative regulation of amine transport	BP	1
12046	GO:0051954	1	0.543061	0	26	positive regulation of amine transport	BP	1
12047	GO:0051955	1	0.522163	0	28	regulation of amino acid transport	BP	1
12048	GO:0051956	1	0.791418	0	10	negative regulation of amino acid transport	BP	1
12049	GO:0051957	1	0.68837	0	16	positive regulation of amino acid transport	BP	1
12050	GO:0051958	1	0.968786	0	2	methotrexate transport	BP	1
12055	GO:0051963	1	0.0924556	0	75	regulation of synapse assembly	BP	1
12056	GO:0051964	1	0.883876	0	3	negative regulation of synapse assembly	BP	1
12057	GO:0051965	1	0.228318	0	47	positive regulation of synapse assembly	BP	1
12059	GO:0051967	1	0.806717	0	6	negative regulation of synaptic transmission, glutamatergic	BP	1
12061	GO:0051969	1	0.850001	0	8	regulation of transmission of nerve impulse	BP	1
12062	GO:0051970	1	0.97918	0	1	negative regulation of transmission of nerve impulse	BP	1
12063	GO:0051971	1	0.923816	0	4	positive regulation of transmission of nerve impulse	BP	1
12064	GO:0051972	1	0.470698	0	33	regulation of telomerase activity	BP	1
12065	GO:0051973	1	0.558718	0	26	positive regulation of telomerase activity	BP	1
12066	GO:0051974	1	0.867733	0	7	negative regulation of telomerase activity	BP	1
12070	GO:0051987	1	0.935617	0	4	positive regulation of attachment of spindle microtubules to kinetochore	BP	1
12071	GO:0051988	1	0.785773	0	7	regulation of attachment of spindle microtubules to kinetochore	BP	1
12072	GO:0051996	1	0.979789	0	1	squalene synthase activity	MF	1
12074	GO:0052027	1	0.979863	0	1	modulation by symbiont of host signal transduction pathway	BP	1
12075	GO:0052040	1	0.963237	0	3	modulation by symbiont of host programmed cell death	BP	1
12076	GO:0052041	1	0.972095	0	2	negative regulation by symbiont of host programmed cell death	BP	1
12077	GO:0052042	1	0.980275	0	2	positive regulation by symbiont of host programmed cell death	BP	1
12078	GO:0052047	1	0.927372	0	1	interaction with other organism via secreted substance involved in symbiotic interaction	BP	1
12079	GO:0052097	1	0.978842	0	1	interspecies quorum sensing	BP	1
12080	GO:0052106	1	0.978842	0	1	quorum sensing involved in interaction with host	BP	1
12082	GO:0052150	1	0.972095	0	2	modulation by symbiont of host apoptotic process	BP	1
12083	GO:0052151	1	0.989289	0	1	positive regulation by symbiont of host apoptotic process	BP	1
12087	GO:0052203	1	0.98553	0	1	modulation of catalytic activity in other organism involved in symbiotic interaction	BP	1
12088	GO:0052204	1	0.966385	0	3	negative regulation of molecular function in other organism involved in symbiotic interaction	BP	1
12089	GO:0052205	1	0.922409	0	4	modulation of molecular function in other organism involved in symbiotic interaction	BP	1
12090	GO:0052214	1	0.989798	0	1	metabolism of substance in other organism involved in symbiotic interaction	BP	1
12091	GO:0052227	1	0.989798	0	1	catabolism of substance in other organism involved in symbiotic interaction	BP	1
12092	GO:0052229	1	0.989798	0	1	metabolism of macromolecule in other organism involved in symbiotic interaction	BP	1
12093	GO:0052248	1	0.963237	0	3	modulation of programmed cell death in other organism involved in symbiotic interaction	BP	1
12094	GO:0052250	1	0.979863	0	1	modulation of signal transduction in other organism involved in symbiotic interaction	BP	1
12095	GO:0052312	1	0.576092	0	17	modulation of transcription in other organism involved in symbiotic interaction	BP	1
12096	GO:0052330	1	0.980275	0	2	positive regulation by organism of programmed cell death in other organism involved in symbiotic interaction	BP	1
12097	GO:0052360	1	0.989798	0	1	catabolism by host of symbiont macromolecule	BP	1
12098	GO:0052361	1	0.989798	0	1	catabolism by organism of macromolecule in other organism involved in symbiotic interaction	BP	1
12099	GO:0052362	1	0.989798	0	1	catabolism by host of symbiont protein	BP	1
12100	GO:0052363	1	0.989798	0	1	catabolism by organism of protein in other organism involved in symbiotic interaction	BP	1
12101	GO:0052364	1	0.989798	0	1	catabolism by host of substance in symbiont	BP	1
12102	GO:0052405	1	0.966385	0	3	negative regulation by host of symbiont molecular function	BP	1
12103	GO:0052416	1	0.989798	0	1	metabolism by host of symbiont macromolecule	BP	1
12104	GO:0052417	1	0.989798	0	1	metabolism by host of symbiont protein	BP	1
12105	GO:0052418	1	0.989798	0	1	metabolism by organism of protein in other organism involved in symbiotic interaction	BP	1
12106	GO:0052419	1	0.989798	0	1	metabolism by host of substance in symbiont	BP	1
12107	GO:0052422	1	0.98553	0	1	modulation by host of symbiont catalytic activity	BP	1
12108	GO:0052428	1	0.922409	0	4	modulation by host of symbiont molecular function	BP	1
12109	GO:0052433	1	0.963237	0	3	modulation by organism of apoptotic process in other organism involved in symbiotic interaction	BP	1
12110	GO:0052472	1	0.576092	0	17	modulation by host of symbiont transcription	BP	1
12111	GO:0052490	1	0.972095	0	2	negative regulation by organism of programmed cell death in other organism involved in symbiotic interaction	BP	1
12112	GO:0052501	1	0.980275	0	2	positive regulation by organism of apoptotic process in other organism involved in symbiotic interaction	BP	1
12115	GO:0052550	1	0.987752	0	1	response to defense-related reactive oxygen species production by other organism involved in symbiotic interaction	BP	1
12116	GO:0052564	1	0.947273	0	2	response to immune response of other organism involved in symbiotic interaction	BP	1
12117	GO:0052567	1	0.987752	0	1	response to defense-related host reactive oxygen species production	BP	1
12118	GO:0052572	1	0.947273	0	2	response to host immune response	BP	1
12121	GO:0052629	1	0.911957	0	3	phosphatidylinositol-3,5-bisphosphate 3-phosphatase activity	MF	1
12123	GO:0052650	1	0.936931	0	5	NADP-retinol dehydrogenase activity	MF	1
12124	GO:0052651	1	0.928724	0	4	monoacylglycerol catabolic process	BP	1
12126	GO:0052654	1	0.933436	0	1	L-leucine transaminase activity	MF	1
12127	GO:0052655	1	0.933436	0	1	L-valine transaminase activity	MF	1
12128	GO:0052656	1	0.933436	0	1	L-isoleucine transaminase activity	MF	1
12129	GO:0052657	1	0.990012	0	1	guanine phosphoribosyltransferase activity	MF	1
12130	GO:0052658	1	0.882909	0	4	inositol-1,4,5-trisphosphate 5-phosphatase activity	MF	1
12131	GO:0052659	1	0.95901	0	2	inositol-1,3,4,5-tetrakisphosphate 5-phosphatase activity	MF	1
12132	GO:0052666	1	0.977831	0	1	tRNA (cytosine-2'-O-)-methyltransferase activity	MF	1
12134	GO:0052695	1	0.983579	0	1	cellular glucuronidation	BP	1
12135	GO:0052723	1	0.885977	0	4	inositol hexakisphosphate 1-kinase activity	MF	1
12136	GO:0052724	1	0.885977	0	4	inositol hexakisphosphate 3-kinase activity	MF	1
12137	GO:0052725	1	0.979807	0	1	inositol-1,3,4-trisphosphate 6-kinase activity	MF	1
12138	GO:0052726	1	0.979807	0	1	inositol-1,3,4-trisphosphate 5-kinase activity	MF	1
12139	GO:0052739	1	0.986033	0	1	phosphatidylserine 1-acylhydrolase activity	MF	1
12140	GO:0052740	1	0.986033	0	1	1-acyl-2-lysophosphatidylserine acylhydrolase activity	MF	1
12141	GO:0052742	1	0.558014	0	11	phosphatidylinositol kinase activity	MF	1
12142	GO:0052743	1	0.874042	0	4	inositol tetrakisphosphate phosphatase activity	MF	1
12143	GO:0052744	1	0.674165	0	12	phosphatidylinositol monophosphate phosphatase activity	MF	1
12144	GO:0052745	1	0.56501	0	18	inositol phosphate phosphatase activity	MF	1
12145	GO:0052746	1	0.979807	0	1	inositol phosphorylation	BP	1
12146	GO:0052751	1	0.992611	0	1	GDP-mannose hydrolase activity	MF	1
12147	GO:0052794	1	0.97641	0	1	exo-alpha-(2->3)-sialidase activity	MF	1
12148	GO:0052795	1	0.97641	0	1	exo-alpha-(2->6)-sialidase activity	MF	1
12149	GO:0052796	1	0.97641	0	1	exo-alpha-(2->8)-sialidase activity	MF	1
12150	GO:0052798	1	0.988203	0	1	beta-galactoside alpha-2,3-sialyltransferase activity	MF	1
12151	GO:0052803	1	0.978086	0	1	imidazole-containing compound metabolic process	BP	1
12152	GO:0052813	1	0.863193	0	3	phosphatidylinositol bisphosphate kinase activity	MF	1
12153	GO:0052814	1	0.978741	0	1	medium-chain-aldehyde dehydrogenase activity	MF	1
12154	GO:0052816	1	0.959516	0	1	long-chain acyl-CoA hydrolase activity	MF	1
12155	GO:0052826	1	0.981063	0	1	inositol hexakisphosphate 2-phosphatase activity	MF	1
12156	GO:0052827	1	0.981063	0	1	inositol pentakisphosphate phosphatase activity	MF	1
12157	GO:0052832	1	0.924214	0	3	inositol monophosphate 3-phosphatase activity	MF	1
12158	GO:0052833	1	0.924214	0	3	inositol monophosphate 4-phosphatase activity	MF	1
12159	GO:0052834	1	0.924214	0	3	inositol monophosphate phosphatase activity	MF	1
12160	GO:0052840	1	0.978436	0	1	inositol diphosphate tetrakisphosphate diphosphatase activity	MF	1
12161	GO:0052841	1	0.978436	0	1	inositol bisdiphosphate tetrakisphosphate diphosphatase activity	MF	1
12162	GO:0052842	1	0.978436	0	1	inositol diphosphate pentakisphosphate diphosphatase activity	MF	1
12163	GO:0052843	1	0.978436	0	1	inositol-1-diphosphate-2,3,4,5,6-pentakisphosphate diphosphatase activity	MF	1
12164	GO:0052844	1	0.978436	0	1	inositol-3-diphosphate-1,2,4,5,6-pentakisphosphate diphosphatase activity	MF	1
12165	GO:0052845	1	0.978436	0	1	inositol-5-diphosphate-1,2,3,4,6-pentakisphosphate diphosphatase activity	MF	1
12166	GO:0052846	1	0.978436	0	1	inositol-1,5-bisdiphosphate-2,3,4,6-tetrakisphosphate 1-diphosphatase activity	MF	1
12167	GO:0052847	1	0.978436	0	1	inositol-1,5-bisdiphosphate-2,3,4,6-tetrakisphosphate 5-diphosphatase activity	MF	1
12168	GO:0052848	1	0.978436	0	1	inositol-3,5-bisdiphosphate-2,3,4,6-tetrakisphosphate 5-diphosphatase activity	MF	1
12169	GO:0052851	1	0.902959	0	1	ferric-chelate reductase (NADPH) activity	MF	1
12170	GO:0052858	1	0.972061	0	1	peptidyl-lysine acetyltransferase activity	MF	1
12171	GO:0052866	1	0.558148	0	20	phosphatidylinositol phosphate phosphatase activity	MF	1
12172	GO:0052894	1	0.984629	0	1	norspermine:oxygen oxidoreductase activity	MF	1
12173	GO:0052895	1	0.984629	0	1	N1-acetylspermine:oxygen oxidoreductase (N1-acetylspermidine-forming) activity	MF	1
12174	GO:0052901	1	0.984629	0	1	spermine:oxygen oxidoreductase (spermidine-forming) activity	MF	1
12175	GO:0052907	1	0.979007	0	1	23S rRNA (adenine(1618)-N(6))-methyltransferase activity	MF	1
12176	GO:0052909	1	0.981458	0	1	18S rRNA (adenine(1779)-N(6)/adenine(1780)-N(6))-dimethyltransferase activity	MF	1
12177	GO:0052918	1	0.981338	0	1	dol-P-Man:Man(8)GlcNAc(2)-PP-Dol alpha-1,2-mannosyltransferase activity	MF	1
12178	GO:0052926	1	0.981338	0	1	dol-P-Man:Man(6)GlcNAc(2)-PP-Dol alpha-1,2-mannosyltransferase activity	MF	1
12181	GO:0055003	1	0.509687	0	13	cardiac myofibril assembly	BP	1
12182	GO:0055005	1	0.955212	0	2	ventricular cardiac myofibril assembly	BP	1
12186	GO:0055009	1	0.953326	0	2	atrial cardiac muscle tissue morphogenesis	BP	1
12188	GO:0055012	1	0.759999	0	9	ventricular cardiac muscle cell differentiation	BP	1
12190	GO:0055015	1	0.863241	0	5	ventricular cardiac muscle cell development	BP	1
12193	GO:0055022	1	0.579141	0	19	negative regulation of cardiac muscle tissue growth	BP	1
12197	GO:0055026	1	0.499238	0	24	negative regulation of cardiac muscle tissue development	BP	1
12198	GO:0055028	1	0.850117	0	3	cortical microtubule	CC	1
12199	GO:0055029	1	0.184693	0	76	nuclear DNA-directed RNA polymerase complex	CC	1
12201	GO:0055038	1	0.445175	0	35	recycling endosome membrane	CC	1
12202	GO:0055048	1	0.941551	0	1	anastral spindle assembly	BP	1
12203	GO:0055056	1	0.957669	0	2	D-glucose transmembrane transporter activity	MF	1
12206	GO:0055062	1	0.90301	0	3	phosphate ion homeostasis	BP	1
12207	GO:0055064	1	0.741308	0	8	chloride ion homeostasis	BP	1
12210	GO:0055069	1	0.697366	0	17	zinc ion homeostasis	BP	1
12211	GO:0055070	1	0.878272	0	9	copper ion homeostasis	BP	1
12212	GO:0055071	1	0.968691	0	1	manganese ion homeostasis	BP	1
12214	GO:0055073	1	0.996036	0	1	cadmium ion homeostasis	BP	1
12218	GO:0055077	1	0.978856	0	1	gap junction hemi-channel activity	MF	1
12223	GO:0055083	1	0.669317	0	11	monovalent inorganic anion homeostasis	BP	1
12226	GO:0055087	1	0.930928	0	3	Ski complex	CC	1
12230	GO:0055091	1	0.738089	0	6	phospholipid homeostasis	BP	1
12232	GO:0055093	1	0.918742	0	3	response to hyperoxia	BP	1
12233	GO:0055094	1	0.804093	0	10	response to lipoprotein particle	BP	1
12234	GO:0055095	1	0.983094	0	1	lipoprotein particle mediated signaling	BP	1
12235	GO:0055096	1	0.983094	0	1	low-density lipoprotein particle mediated signaling	BP	1
12236	GO:0055100	1	0.945028	0	3	adiponectin binding	MF	1
12237	GO:0055102	1	0.963726	0	2	lipase inhibitor activity	MF	1
12238	GO:0055105	1	0.973464	0	4	ubiquitin-protein transferase inhibitor activity	MF	1
12239	GO:0055106	1	0.85741	0	11	ubiquitin-protein transferase regulator activity	MF	1
12240	GO:0055108	1	0.963229	0	2	Golgi to transport vesicle transport	BP	1
12241	GO:0055113	1	0.90678	0	1	epiboly involved in gastrulation with mouth forming second	BP	1
12246	GO:0055120	1	0.991942	0	1	striated muscle dense body	CC	1
12248	GO:0055129	1	0.97831	0	2	L-proline biosynthetic process	BP	1
12249	GO:0055130	1	0.987315	0	1	D-alanine catabolic process	BP	1
12250	GO:0055131	1	0.905506	0	4	C3HC4-type RING finger domain binding	MF	1
12251	GO:0060003	1	0.996749	0	1	copper ion export	BP	1
12252	GO:0060004	1	0.695084	0	10	reflex	BP	1
12253	GO:0060005	1	0.9867	0	1	vestibular reflex	BP	1
12254	GO:0060008	1	0.542373	0	14	Sertoli cell differentiation	BP	1
12255	GO:0060009	1	0.566751	0	12	Sertoli cell development	BP	1
12256	GO:0060010	1	0.978362	0	1	Sertoli cell fate commitment	BP	1
12257	GO:0060011	1	0.932033	0	3	Sertoli cell proliferation	BP	1
12258	GO:0060012	1	0.940414	0	3	synaptic transmission, glycinergic	BP	1
12259	GO:0060013	1	0.838401	0	5	righting reflex	BP	1
12260	GO:0060017	1	0.976368	0	1	parathyroid gland development	BP	1
12261	GO:0060018	1	0.954672	0	2	astrocyte fate commitment	BP	1
12262	GO:0060019	1	0.863962	0	6	radial glial cell differentiation	BP	1
12263	GO:0060020	1	0.754215	0	8	Bergmann glial cell differentiation	BP	1
12265	GO:0060022	1	0.944732	0	2	hard palate development	BP	1
12266	GO:0060023	1	0.919311	0	2	soft palate development	BP	1
12267	GO:0060024	1	0.812258	0	4	rhythmic synaptic transmission	BP	1
12268	GO:0060025	1	0.931083	0	2	regulation of synaptic activity	BP	1
12269	GO:0060026	1	0.857458	0	6	convergent extension	BP	1
12270	GO:0060027	1	0.934623	0	3	convergent extension involved in gastrulation	BP	1
12271	GO:0060028	1	0.953396	0	2	convergent extension involved in axis elongation	BP	1
12272	GO:0060029	1	0.957946	0	2	convergent extension involved in organogenesis	BP	1
12273	GO:0060032	1	0.97709	0	1	notochord regression	BP	1
12274	GO:0060033	1	0.832376	0	6	anatomical structure regression	BP	1
12275	GO:0060037	1	0.739201	0	7	pharyngeal system development	BP	1
12276	GO:0060038	1	0.311164	0	33	cardiac muscle cell proliferation	BP	1
12281	GO:0060043	1	0.400372	0	25	regulation of cardiac muscle cell proliferation	BP	1
12282	GO:0060044	1	0.692862	0	10	negative regulation of cardiac muscle cell proliferation	BP	1
12283	GO:0060045	1	0.58763	0	14	positive regulation of cardiac muscle cell proliferation	BP	1
12284	GO:0060046	1	0.919928	0	2	regulation of acrosome reaction	BP	1
12287	GO:0060049	1	0.813315	0	9	regulation of protein glycosylation	BP	1
12288	GO:0060050	1	0.844607	0	6	positive regulation of protein glycosylation	BP	1
12289	GO:0060051	1	0.988595	0	1	negative regulation of protein glycosylation	BP	1
12290	GO:0060052	1	0.797717	0	10	neurofilament cytoskeleton organization	BP	1
12291	GO:0060053	1	0.732139	0	3	neurofilament cytoskeleton	CC	1
12292	GO:0060054	1	0.948701	0	2	positive regulation of epithelial cell proliferation involved in wound healing	BP	1
12293	GO:0060055	1	0.89898	0	6	angiogenesis involved in wound healing	BP	1
12294	GO:0060056	1	0.897537	0	4	mammary gland involution	BP	1
12295	GO:0060057	1	0.957685	0	2	apoptotic process involved in mammary gland involution	BP	1
12296	GO:0060058	1	0.957685	0	2	positive regulation of apoptotic process involved in mammary gland involution	BP	1
12297	GO:0060059	1	0.785474	0	6	embryonic retina morphogenesis in camera-type eye	BP	1
12298	GO:0060060	1	0.937513	0	1	post-embryonic retina morphogenesis in camera-type eye	BP	1
12299	GO:0060061	1	0.990248	0	1	Spemann organizer formation	BP	1
12301	GO:0060066	1	0.937821	0	3	oviduct development	BP	1
12302	GO:0060067	1	0.980347	0	1	cervix development	BP	1
12303	GO:0060068	1	0.86822	0	5	vagina development	BP	1
12305	GO:0060071	1	0.446333	0	18	Wnt signaling pathway, planar cell polarity pathway	BP	1
12306	GO:0060072	1	0.966577	0	1	large conductance calcium-activated potassium channel activity	MF	1
12307	GO:0060073	1	0.847559	0	4	micturition	BP	1
12309	GO:0060075	1	0.872749	0	4	regulation of resting membrane potential	BP	1
12314	GO:0060080	1	0.702509	0	12	inhibitory postsynaptic potential	BP	1
12316	GO:0060082	1	0.966577	0	1	eye blink reflex	BP	1
12317	GO:0060083	1	0.897317	0	2	smooth muscle contraction involved in micturition	BP	1
12318	GO:0060084	1	0.963026	0	1	synaptic transmission involved in micturition	BP	1
12319	GO:0060086	1	0.960369	0	2	circadian temperature homeostasis	BP	1
12320	GO:0060087	1	0.887195	0	5	relaxation of vascular smooth muscle	BP	1
12321	GO:0060088	1	0.763171	0	8	auditory receptor cell stereocilium organization	BP	1
12324	GO:0060091	1	0.880686	0	5	kinocilium	CC	1
12325	GO:0060092	1	0.978283	0	1	regulation of synaptic transmission, glycinergic	BP	1
12326	GO:0060096	1	0.986707	0	1	serotonin secretion, neurotransmission	BP	1
12327	GO:0060099	1	0.878698	0	4	regulation of phagocytosis, engulfment	BP	1
12328	GO:0060100	1	0.878698	0	4	positive regulation of phagocytosis, engulfment	BP	1
12329	GO:0060113	1	0.28349	0	33	inner ear receptor cell differentiation	BP	1
12330	GO:0060117	1	0.654895	0	12	auditory receptor cell development	BP	1
12331	GO:0060119	1	0.385975	0	26	inner ear receptor cell development	BP	1
12332	GO:0060120	1	0.857496	0	3	inner ear receptor cell fate commitment	BP	1
12333	GO:0060122	1	0.560677	0	18	inner ear receptor cell stereocilium organization	BP	1
12335	GO:0060124	1	0.870947	0	5	positive regulation of growth hormone secretion	BP	1
12337	GO:0060134	1	0.660048	0	12	prepulse inhibition	BP	1
12338	GO:0060135	1	0.541743	0	22	maternal process involved in female pregnancy	BP	1
12339	GO:0060136	1	0.854942	0	5	embryonic process involved in female pregnancy	BP	1
12340	GO:0060137	1	0.921546	0	3	maternal process involved in parturition	BP	1
12341	GO:0060139	1	0.989289	0	1	positive regulation of apoptotic process by virus	BP	1
12342	GO:0060142	1	0.796597	0	10	regulation of syncytium formation by plasma membrane fusion	BP	1
12343	GO:0060143	1	0.825231	0	9	positive regulation of syncytium formation by plasma membrane fusion	BP	1
12346	GO:0060149	1	0.655886	0	9	negative regulation of posttranscriptional gene silencing	BP	1
12347	GO:0060151	1	0.949415	0	2	peroxisome localization	BP	1
12348	GO:0060152	1	0.949415	0	2	microtubule-based peroxisome localization	BP	1
12349	GO:0060154	1	0.972095	0	2	cellular process regulating host cell cycle in response to virus	BP	1
12350	GO:0060155	1	0.895273	0	2	platelet dense granule organization	BP	1
12351	GO:0060156	1	0.978856	0	1	milk ejection reflex	BP	1
12352	GO:0060158	1	0.925885	0	3	phospholipase C-activating dopamine receptor signaling pathway	BP	1
12353	GO:0060159	1	0.812365	0	7	regulation of dopamine receptor signaling pathway	BP	1
12354	GO:0060160	1	0.961084	0	2	negative regulation of dopamine receptor signaling pathway	BP	1
12355	GO:0060161	1	0.891032	0	3	positive regulation of dopamine receptor signaling pathway	BP	1
12356	GO:0060164	1	0.986492	0	1	regulation of timing of neuron differentiation	BP	1
12357	GO:0060167	1	0.899664	0	2	regulation of adenosine receptor signaling pathway	BP	1
12358	GO:0060168	1	0.899664	0	2	positive regulation of adenosine receptor signaling pathway	BP	1
12361	GO:0060174	1	0.826431	0	4	limb bud formation	BP	1
12362	GO:0060175	1	0.957884	0	1	brain-derived neurotrophic factor-activated receptor activity	MF	1
12363	GO:0060177	1	0.901191	0	2	regulation of angiotensin metabolic process	BP	1
12364	GO:0060178	1	0.831068	0	3	regulation of exocyst localization	BP	1
12365	GO:0060179	1	0.815579	0	6	male mating behavior	BP	1
12366	GO:0060180	1	0.830853	0	5	female mating behavior	BP	1
12367	GO:0060183	1	0.978708	0	1	apelin receptor signaling pathway	BP	1
12368	GO:0060184	1	0.951763	0	1	cell cycle switching	BP	1
12369	GO:0060187	1	0.969782	0	1	cell pole	CC	1
12371	GO:0060192	1	0.813268	0	6	negative regulation of lipase activity	BP	1
12373	GO:0060205	1	0.952246	0	3	cytoplasmic vesicle lumen	CC	1
12374	GO:0060211	1	0.560429	0	11	regulation of nuclear-transcribed mRNA poly(A) tail shortening	BP	1
12375	GO:0060212	1	0.98321	0	1	negative regulation of nuclear-transcribed mRNA poly(A) tail shortening	BP	1
12376	GO:0060213	1	0.560429	0	11	positive regulation of nuclear-transcribed mRNA poly(A) tail shortening	BP	1
12377	GO:0060214	1	0.974972	0	1	endocardium formation	BP	1
12378	GO:0060215	1	0.875304	0	6	primitive hemopoiesis	BP	1
12379	GO:0060216	1	0.6076	0	13	definitive hemopoiesis	BP	1
12380	GO:0060218	1	0.680431	0	11	hematopoietic stem cell differentiation	BP	1
12382	GO:0060221	1	0.94042	0	3	retinal rod cell differentiation	BP	1
12383	GO:0060228	1	0.990771	0	1	phosphatidylcholine-sterol O-acyltransferase activator activity	MF	1
12384	GO:0060229	1	0.877557	0	5	lipase activator activity	MF	1
12385	GO:0060231	1	0.914006	0	4	mesenchymal to epithelial transition	BP	1
12386	GO:0060235	1	0.874418	0	4	lens induction in camera-type eye	BP	1
12388	GO:0060242	1	0.931295	0	3	contact inhibition	BP	1
12389	GO:0060244	1	0.978964	0	1	negative regulation of cell proliferation involved in contact inhibition	BP	1
12390	GO:0060245	1	0.975805	0	1	detection of cell density	BP	1
12391	GO:0060246	1	0.975805	0	1	detection of cell density by contact stimulus	BP	1
12392	GO:0060248	1	0.975805	0	1	detection of cell density by contact stimulus involved in contact inhibition	BP	1
12394	GO:0060251	1	0.476399	0	22	regulation of glial cell proliferation	BP	1
12395	GO:0060252	1	0.749485	0	10	positive regulation of glial cell proliferation	BP	1
12396	GO:0060253	1	0.695427	0	10	negative regulation of glial cell proliferation	BP	1
12397	GO:0060254	1	0.986589	0	1	regulation of N-terminal protein palmitoylation	BP	1
12399	GO:0060259	1	0.733911	0	10	regulation of feeding behavior	BP	1
12400	GO:0060260	1	0.625045	0	19	regulation of transcription initiation from RNA polymerase II promoter	BP	1
12401	GO:0060261	1	0.696935	0	14	positive regulation of transcription initiation from RNA polymerase II promoter	BP	1
12402	GO:0060262	1	0.986589	0	1	negative regulation of N-terminal protein palmitoylation	BP	1
12404	GO:0060264	1	0.959206	0	3	regulation of respiratory burst involved in inflammatory response	BP	1
12405	GO:0060265	1	0.995331	0	1	positive regulation of respiratory burst involved in inflammatory response	BP	1
12406	GO:0060266	1	0.959206	0	3	negative regulation of respiratory burst involved in inflammatory response	BP	1
12408	GO:0060268	1	0.91025	0	4	negative regulation of respiratory burst	BP	1
12410	GO:0060272	1	0.954928	0	2	embryonic skeletal joint morphogenesis	BP	1
12411	GO:0060278	1	0.981524	0	1	regulation of ovulation	BP	1
12412	GO:0060279	1	0.981524	0	1	positive regulation of ovulation	BP	1
12415	GO:0060283	1	0.962845	0	2	negative regulation of oocyte development	BP	1
12421	GO:0060292	1	0.390371	0	27	long-term synaptic depression	BP	1
12422	GO:0060293	1	0.939529	0	3	germ plasm	CC	1
12424	GO:0060295	1	0.903691	0	4	regulation of cilium movement involved in cell motility	BP	1
12425	GO:0060296	1	0.903691	0	4	regulation of cilium beat frequency involved in ciliary motility	BP	1
12426	GO:0060297	1	0.842466	0	4	regulation of sarcomere organization	BP	1
12427	GO:0060298	1	0.899225	0	2	positive regulation of sarcomere organization	BP	1
12428	GO:0060300	1	0.976836	0	1	regulation of cytokine activity	BP	1
12429	GO:0060304	1	0.859261	0	5	regulation of phosphatidylinositol dephosphorylation	BP	1
12431	GO:0060307	1	0.695884	0	10	regulation of ventricular cardiac muscle cell membrane repolarization	BP	1
12432	GO:0060309	1	0.994523	0	1	elastin catabolic process	BP	1
12433	GO:0060310	1	0.994523	0	1	regulation of elastin catabolic process	BP	1
12434	GO:0060311	1	0.994523	0	1	negative regulation of elastin catabolic process	BP	1
12435	GO:0060312	1	0.880743	0	4	regulation of blood vessel remodeling	BP	1
12436	GO:0060313	1	0.915358	0	2	negative regulation of blood vessel remodeling	BP	1
12439	GO:0060316	1	0.888019	0	3	positive regulation of ryanodine-sensitive calcium-release channel activity	BP	1
12440	GO:0060317	1	0.726867	0	10	cardiac epithelial to mesenchymal transition	BP	1
12441	GO:0060318	1	0.78302	0	6	definitive erythrocyte differentiation	BP	1
12442	GO:0060319	1	0.922133	0	4	primitive erythrocyte differentiation	BP	1
12450	GO:0060332	1	0.950897	0	1	positive regulation of response to interferon-gamma	BP	1
12453	GO:0060335	1	0.950897	0	1	positive regulation of interferon-gamma-mediated signaling pathway	BP	1
12458	GO:0060340	1	0.916076	0	4	positive regulation of type I interferon-mediated signaling pathway	BP	1
12460	GO:0060343	1	0.810727	0	7	trabecula formation	BP	1
12461	GO:0060346	1	0.97892	0	1	bone trabecula formation	BP	1
12462	GO:0060347	1	0.8282	0	6	heart trabecula formation	BP	1
12463	GO:0060348	1	0.0413431	0	98	bone development	BP	1
12464	GO:0060349	1	0.294913	0	41	bone morphogenesis	BP	1
12465	GO:0060350	1	0.462722	0	26	endochondral bone morphogenesis	BP	1
12466	GO:0060351	1	0.584593	0	17	cartilage development involved in endochondral bone morphogenesis	BP	1
12467	GO:0060352	1	0.868945	0	5	cell adhesion molecule production	BP	1
12468	GO:0060353	1	0.885665	0	4	regulation of cell adhesion molecule production	BP	1
12469	GO:0060354	1	0.966499	0	1	negative regulation of cell adhesion molecule production	BP	1
12470	GO:0060355	1	0.916376	0	3	positive regulation of cell adhesion molecule production	BP	1
12471	GO:0060359	1	0.17451	0	54	response to ammonium ion	BP	1
12472	GO:0060363	1	0.935466	0	3	cranial suture morphogenesis	BP	1
12473	GO:0060365	1	0.966973	0	1	coronal suture morphogenesis	BP	1
12474	GO:0060368	1	0.774137	0	9	regulation of Fc receptor mediated stimulatory signaling pathway	BP	1
12475	GO:0060369	1	0.863486	0	5	positive regulation of Fc receptor mediated stimulatory signaling pathway	BP	1
12476	GO:0060371	1	0.853022	0	5	regulation of atrial cardiac muscle cell membrane depolarization	BP	1
12477	GO:0060372	1	0.853323	0	2	regulation of atrial cardiac muscle cell membrane repolarization	BP	1
12478	GO:0060373	1	0.902795	0	4	regulation of ventricular cardiac muscle cell membrane depolarization	BP	1
12479	GO:0060374	1	0.944015	0	2	mast cell differentiation	BP	1
12480	GO:0060375	1	0.977956	0	1	regulation of mast cell differentiation	BP	1
12481	GO:0060377	1	0.977956	0	1	negative regulation of mast cell differentiation	BP	1
12482	GO:0060378	1	0.93833	0	1	regulation of brood size	BP	1
12483	GO:0060379	1	0.836161	0	4	cardiac muscle cell myoblast differentiation	BP	1
12484	GO:0060380	1	0.989436	0	1	regulation of single-stranded telomeric DNA binding	BP	1
12485	GO:0060381	1	0.989436	0	1	positive regulation of single-stranded telomeric DNA binding	BP	1
12486	GO:0060382	1	0.934111	0	2	regulation of DNA strand elongation	BP	1
12487	GO:0060383	1	0.978642	0	1	positive regulation of DNA strand elongation	BP	1
12489	GO:0060385	1	0.920693	0	3	axonogenesis involved in innervation	BP	1
12490	GO:0060386	1	0.975494	0	1	synapse assembly involved in innervation	BP	1
12491	GO:0060389	1	0.595905	0	22	pathway-restricted SMAD protein phosphorylation	BP	1
12492	GO:0060390	1	0.829072	0	8	regulation of SMAD protein signal transduction	BP	1
12493	GO:0060391	1	0.879815	0	5	positive regulation of SMAD protein signal transduction	BP	1
12494	GO:0060392	1	0.979007	0	1	negative regulation of SMAD protein signal transduction	BP	1
12495	GO:0060393	1	0.637901	0	20	regulation of pathway-restricted SMAD protein phosphorylation	BP	1
12496	GO:0060394	1	0.857581	0	7	negative regulation of pathway-restricted SMAD protein phosphorylation	BP	1
12499	GO:0060397	1	0.908738	0	3	JAK-STAT cascade involved in growth hormone signaling pathway	BP	1
12500	GO:0060398	1	0.890153	0	4	regulation of growth hormone receptor signaling pathway	BP	1
12501	GO:0060399	1	0.902327	0	3	positive regulation of growth hormone receptor signaling pathway	BP	1
12502	GO:0060400	1	0.986515	0	1	negative regulation of growth hormone receptor signaling pathway	BP	1
12505	GO:0060405	1	0.935048	0	2	regulation of penile erection	BP	1
12506	GO:0060406	1	0.976036	0	1	positive regulation of penile erection	BP	1
12507	GO:0060408	1	0.991279	0	1	regulation of acetylcholine metabolic process	BP	1
12508	GO:0060409	1	0.991279	0	1	positive regulation of acetylcholine metabolic process	BP	1
12510	GO:0060412	1	0.503273	0	21	ventricular septum morphogenesis	BP	1
12511	GO:0060413	1	0.913303	0	4	atrial septum morphogenesis	BP	1
12512	GO:0060414	1	0.974972	0	1	aorta smooth muscle tissue morphogenesis	BP	1
12518	GO:0060423	1	0.977533	0	1	foregut regionalization	BP	1
12519	GO:0060424	1	0.977533	0	1	lung field specification	BP	1
12521	GO:0060426	1	0.938251	0	3	lung vasculature development	BP	1
12524	GO:0060430	1	0.814443	0	5	lung saccule development	BP	1
12525	GO:0060431	1	0.977533	0	1	primary lung bud formation	BP	1
12526	GO:0060433	1	0.873234	0	6	bronchus development	BP	1
12527	GO:0060434	1	0.977988	0	1	bronchus morphogenesis	BP	1
12528	GO:0060437	1	0.899038	0	3	lung growth	BP	1
12529	GO:0060438	1	0.796815	0	10	trachea development	BP	1
12530	GO:0060439	1	0.856678	0	7	trachea morphogenesis	BP	1
12531	GO:0060440	1	0.91036	0	5	trachea formation	BP	1
12532	GO:0060441	1	0.719047	0	11	epithelial tube branching involved in lung morphogenesis	BP	1
12533	GO:0060442	1	0.849664	0	4	branching involved in prostate gland morphogenesis	BP	1
12534	GO:0060443	1	0.436504	0	23	mammary gland morphogenesis	BP	1
12535	GO:0060444	1	0.629791	0	13	branching involved in mammary gland duct morphogenesis	BP	1
12536	GO:0060445	1	0.783784	0	6	branching involved in salivary gland morphogenesis	BP	1
12537	GO:0060449	1	0.928191	0	3	bud elongation involved in lung branching	BP	1
12538	GO:0060452	1	0.965557	0	2	positive regulation of cardiac muscle contraction	BP	1
12539	GO:0060453	1	0.952913	0	2	regulation of gastric acid secretion	BP	1
12540	GO:0060454	1	0.979395	0	1	positive regulation of gastric acid secretion	BP	1
12541	GO:0060456	1	0.917742	0	6	positive regulation of digestive system process	BP	1
12542	GO:0060457	1	0.828164	0	4	negative regulation of digestive system process	BP	1
12543	GO:0060462	1	0.938218	0	2	lung lobe development	BP	1
12544	GO:0060463	1	0.938218	0	2	lung lobe morphogenesis	BP	1
12545	GO:0060465	1	0.976368	0	1	pharynx development	BP	1
12546	GO:0060466	1	0.919637	0	2	activation of meiosis involved in egg activation	BP	1
12548	GO:0060468	1	0.986589	0	1	prevention of polyspermy	BP	1
12549	GO:0060478	1	0.87212	0	5	acrosomal vesicle exocytosis	BP	1
12551	GO:0060480	1	0.960388	0	2	lung goblet cell differentiation	BP	1
12552	GO:0060481	1	0.960388	0	2	lobar bronchus epithelium development	BP	1
12553	GO:0060482	1	0.939171	0	3	lobar bronchus development	BP	1
12554	GO:0060484	1	0.87167	0	5	lung-associated mesenchyme development	BP	1
12559	GO:0060492	1	0.977533	0	1	lung induction	BP	1
12565	GO:0060513	1	0.971165	0	1	prostatic bud formation	BP	1
12566	GO:0060516	1	0.974917	0	1	primary prostatic bud elongation	BP	1
12567	GO:0060517	1	0.974917	0	1	epithelial cell proliferation involved in prostatic bud elongation	BP	1
12568	GO:0060523	1	0.966973	0	1	prostate epithelial cord elongation	BP	1
12569	GO:0060525	1	0.798695	0	5	prostate glandular acinus development	BP	1
12570	GO:0060526	1	0.927704	0	2	prostate glandular acinus morphogenesis	BP	1
12571	GO:0060527	1	0.927704	0	2	prostate epithelial cord arborization involved in prostate glandular acinus morphogenesis	BP	1
12572	GO:0060528	1	0.860981	0	3	secretory columnal luminar epithelial cell differentiation involved in prostate glandular acinus development	BP	1
12573	GO:0060529	1	0.966973	0	1	squamous basal epithelial stem cell differentiation involved in prostate gland acinus development	BP	1
12574	GO:0060532	1	0.950745	0	2	bronchus cartilage development	BP	1
12575	GO:0060534	1	0.875324	0	5	trachea cartilage development	BP	1
12576	GO:0060535	1	0.941056	0	2	trachea cartilage morphogenesis	BP	1
12577	GO:0060536	1	0.782717	0	6	cartilage morphogenesis	BP	1
12582	GO:0060544	1	0.777426	0	9	regulation of necroptotic process	BP	1
12583	GO:0060546	1	0.856376	0	7	negative regulation of necroptotic process	BP	1
12584	GO:0060547	1	0.831515	0	10	negative regulation of necrotic cell death	BP	1
12586	GO:0060556	1	0.974953	0	1	regulation of vitamin D biosynthetic process	BP	1
12587	GO:0060558	1	0.974953	0	1	regulation of calcidiol 1-monooxygenase activity	BP	1
12589	GO:0060561	1	0.74129	0	9	apoptotic process involved in morphogenesis	BP	1
12591	GO:0060563	1	0.368069	0	25	neuroepithelial cell differentiation	BP	1
12592	GO:0060566	1	0.895905	0	1	positive regulation of DNA-templated transcription, termination	BP	1
12593	GO:0060567	1	0.957397	0	1	negative regulation of DNA-templated transcription, termination	BP	1
12594	GO:0060571	1	0.798109	0	7	morphogenesis of an epithelial fold	BP	1
12595	GO:0060572	1	0.917983	0	3	morphogenesis of an epithelial bud	BP	1
12596	GO:0060573	1	0.952968	0	3	cell fate specification involved in pattern specification	BP	1
12597	GO:0060574	1	0.969787	0	1	intestinal epithelial cell maturation	BP	1
12598	GO:0060575	1	0.797458	0	5	intestinal epithelial cell differentiation	BP	1
12599	GO:0060576	1	0.851032	0	3	intestinal epithelial cell development	BP	1
12600	GO:0060579	1	0.952968	0	3	ventral spinal cord interneuron fate commitment	BP	1
12601	GO:0060581	1	0.952968	0	3	cell fate commitment involved in pattern specification	BP	1
12602	GO:0060586	1	0.924644	0	2	multicellular organismal iron ion homeostasis	BP	1
12603	GO:0060587	1	0.98624	0	1	regulation of lipoprotein lipid oxidation	BP	1
12604	GO:0060588	1	0.98624	0	1	negative regulation of lipoprotein lipid oxidation	BP	1
12606	GO:0060590	1	0.492846	0	33	ATPase regulator activity	MF	1
12607	GO:0060591	1	0.978362	0	1	chondroblast differentiation	BP	1
12608	GO:0060592	1	0.930529	0	2	mammary gland formation	BP	1
12609	GO:0060594	1	0.966973	0	1	mammary gland specification	BP	1
12610	GO:0060595	1	0.966973	0	1	fibroblast growth factor receptor signaling pathway involved in mammary gland specification	BP	1
12611	GO:0060596	1	0.962316	0	1	mammary placode formation	BP	1
12612	GO:0060600	1	0.867855	0	2	dichotomous subdivision of an epithelial terminal unit	BP	1
12613	GO:0060601	1	0.939087	0	2	lateral sprouting from an epithelium	BP	1
12614	GO:0060602	1	0.839924	0	6	branch elongation of an epithelium	BP	1
12615	GO:0060603	1	0.486462	0	19	mammary gland duct morphogenesis	BP	1
12618	GO:0060611	1	0.978241	0	1	mammary gland fat development	BP	1
12620	GO:0060613	1	0.867781	0	5	fat pad development	BP	1
12621	GO:0060615	1	0.966973	0	1	mammary gland bud formation	BP	1
12622	GO:0060620	1	0.810732	0	4	regulation of cholesterol import	BP	1
12623	GO:0060623	1	0.977462	0	2	regulation of chromosome condensation	BP	1
12625	GO:0060628	1	0.685017	0	15	regulation of ER to Golgi vesicle-mediated transport	BP	1
12626	GO:0060631	1	0.946026	0	2	regulation of meiosis I	BP	1
12628	GO:0060633	1	0.942751	0	3	negative regulation of transcription initiation from RNA polymerase II promoter	BP	1
12629	GO:0060638	1	0.967235	0	1	mesenchymal-epithelial cell signaling	BP	1
12630	GO:0060644	1	0.822681	0	7	mammary gland epithelial cell differentiation	BP	1
12631	GO:0060648	1	0.966973	0	1	mammary gland bud morphogenesis	BP	1
12633	GO:0060664	1	0.966973	0	1	epithelial cell proliferation involved in salivary gland morphogenesis	BP	1
12634	GO:0060665	1	0.967235	0	1	regulation of branching involved in salivary gland morphogenesis by mesenchymal-epithelial signaling	BP	1
12635	GO:0060666	1	0.867855	0	2	dichotomous subdivision of terminal units involved in salivary gland branching	BP	1
12636	GO:0060667	1	0.966973	0	1	branch elongation involved in salivary gland morphogenesis	BP	1
12637	GO:0060669	1	0.677599	0	12	embryonic placenta morphogenesis	BP	1
12638	GO:0060670	1	0.939064	0	3	branching involved in labyrinthine layer morphogenesis	BP	1
12639	GO:0060671	1	0.989842	0	1	epithelial cell differentiation involved in embryonic placenta development	BP	1
12640	GO:0060672	1	0.989842	0	1	epithelial cell morphogenesis involved in placental branching	BP	1
12641	GO:0060674	1	0.562783	0	14	placenta blood vessel development	BP	1
12642	GO:0060675	1	0.587132	0	21	ureteric bud morphogenesis	BP	1
12643	GO:0060676	1	0.969356	0	1	ureteric bud formation	BP	1
12644	GO:0060677	1	0.898093	0	3	ureteric bud elongation	BP	1
12645	GO:0060681	1	0.976164	0	1	branch elongation involved in ureteric bud branching	BP	1
12646	GO:0060682	1	0.98019	0	1	primary ureteric bud growth	BP	1
12647	GO:0060683	1	0.992493	0	1	regulation of branching involved in salivary gland morphogenesis by epithelial-mesenchymal signaling	BP	1
12648	GO:0060684	1	0.968479	0	2	epithelial-mesenchymal cell signaling	BP	1
12649	GO:0060685	1	0.971165	0	1	regulation of prostatic bud formation	BP	1
12650	GO:0060686	1	0.971165	0	1	negative regulation of prostatic bud formation	BP	1
12651	GO:0060687	1	0.964345	0	1	regulation of branching involved in prostate gland morphogenesis	BP	1
12652	GO:0060688	1	0.451358	0	27	regulation of morphogenesis of a branching structure	BP	1
12654	GO:0060690	1	0.951124	0	2	epithelial cell differentiation involved in salivary gland development	BP	1
12655	GO:0060691	1	0.986707	0	1	epithelial cell maturation involved in salivary gland development	BP	1
12656	GO:0060693	1	0.959973	0	2	regulation of branching involved in salivary gland morphogenesis	BP	1
12657	GO:0060696	1	0.938063	0	3	regulation of phospholipid catabolic process	BP	1
12658	GO:0060697	1	0.9815	0	1	positive regulation of phospholipid catabolic process	BP	1
12659	GO:0060698	1	0.959049	0	2	endoribonuclease inhibitor activity	MF	1
12660	GO:0060699	1	0.95009	0	3	regulation of endoribonuclease activity	BP	1
12661	GO:0060700	1	0.95009	0	3	regulation of ribonuclease activity	BP	1
12662	GO:0060701	1	0.959049	0	2	negative regulation of ribonuclease activity	BP	1
12663	GO:0060702	1	0.959049	0	2	negative regulation of endoribonuclease activity	BP	1
12664	GO:0060703	1	0.98693	0	1	deoxyribonuclease inhibitor activity	MF	1
12665	GO:0060706	1	0.653472	0	9	cell differentiation involved in embryonic placenta development	BP	1
12666	GO:0060707	1	0.832756	0	4	trophoblast giant cell differentiation	BP	1
12667	GO:0060708	1	0.779501	0	2	spongiotrophoblast differentiation	BP	1
12668	GO:0060709	1	0.980753	0	1	glycogen cell differentiation involved in embryonic placenta development	BP	1
12669	GO:0060710	1	0.925132	0	4	chorio-allantoic fusion	BP	1
12670	GO:0060711	1	0.429189	0	24	labyrinthine layer development	BP	1
12671	GO:0060712	1	0.587129	0	7	spongiotrophoblast layer development	BP	1
12672	GO:0060713	1	0.764669	0	9	labyrinthine layer morphogenesis	BP	1
12673	GO:0060715	1	0.987844	0	1	syncytiotrophoblast cell differentiation involved in labyrinthine layer development	BP	1
12674	GO:0060716	1	0.744793	0	10	labyrinthine layer blood vessel development	BP	1
12675	GO:0060717	1	0.887299	0	5	chorion development	BP	1
12676	GO:0060718	1	0.94917	0	2	chorionic trophoblast cell differentiation	BP	1
12679	GO:0060731	1	0.978842	0	1	positive regulation of intestinal epithelial structure maintenance	BP	1
12680	GO:0060732	1	0.9444	0	2	positive regulation of inositol phosphate biosynthetic process	BP	1
12681	GO:0060733	1	0.943242	0	2	regulation of eIF2 alpha phosphorylation by amino acid starvation	BP	1
12682	GO:0060734	1	0.955585	0	2	regulation of endoplasmic reticulum stress-induced eIF2 alpha phosphorylation	BP	1
12683	GO:0060735	1	0.99066	0	1	regulation of eIF2 alpha phosphorylation by dsRNA	BP	1
12684	GO:0060736	1	0.831739	0	5	prostate gland growth	BP	1
12685	GO:0060737	1	0.942714	0	2	prostate gland morphogenetic growth	BP	1
12687	GO:0060741	1	0.987759	0	1	prostate gland stromal morphogenesis	BP	1
12688	GO:0060742	1	0.758076	0	7	epithelial cell differentiation involved in prostate gland development	BP	1
12689	GO:0060743	1	0.949778	0	1	epithelial cell maturation involved in prostate gland development	BP	1
12690	GO:0060744	1	0.88202	0	3	mammary gland branching involved in thelarche	BP	1
12691	GO:0060745	1	0.950897	0	1	mammary gland branching involved in pregnancy	BP	1
12692	GO:0060746	1	0.707358	0	9	parental behavior	BP	1
12694	GO:0060750	1	0.950897	0	1	epithelial cell proliferation involved in mammary gland duct elongation	BP	1
12695	GO:0060751	1	0.950897	0	1	branch elongation involved in mammary gland duct branching	BP	1
12696	GO:0060753	1	0.969986	0	2	regulation of mast cell chemotaxis	BP	1
12697	GO:0060754	1	0.969986	0	2	positive regulation of mast cell chemotaxis	BP	1
12699	GO:0060760	1	0.653053	0	17	positive regulation of response to cytokine stimulus	BP	1
12701	GO:0060762	1	0.966663	0	2	regulation of branching involved in mammary gland duct morphogenesis	BP	1
12702	GO:0060763	1	0.827551	0	4	mammary duct terminal end bud growth	BP	1
12707	GO:0060769	1	0.977533	0	1	positive regulation of epithelial cell proliferation involved in prostate gland development	BP	1
12709	GO:0060784	1	0.974917	0	1	regulation of cell proliferation involved in tissue homeostasis	BP	1
12710	GO:0060785	1	0.994897	0	1	regulation of apoptosis involved in tissue homeostasis	BP	1
12711	GO:0060788	1	0.807915	0	9	ectodermal placode formation	BP	1
12712	GO:0060789	1	0.931788	0	4	hair follicle placode formation	BP	1
12713	GO:0060795	1	0.759145	0	11	cell fate commitment involved in formation of primary germ layer	BP	1
12714	GO:0060800	1	0.965229	0	1	regulation of cell differentiation involved in embryonic placenta development	BP	1
12715	GO:0060816	1	0.93839	0	1	random inactivation of X chromosome	BP	1
12717	GO:0060820	1	0.942537	0	1	inactivation of X chromosome by heterochromatin assembly	BP	1
12718	GO:0060821	1	0.942537	0	1	inactivation of X chromosome by DNA methylation	BP	1
12719	GO:0060825	1	0.987426	0	1	fibroblast growth factor receptor signaling pathway involved in neural plate anterior/posterior pattern formation	BP	1
12721	GO:0060830	1	0.942688	0	3	ciliary receptor clustering involved in smoothened signaling pathway	BP	1
12722	GO:0060831	1	0.830812	0	8	smoothened signaling pathway involved in dorsal/ventral neural tube patterning	BP	1
12723	GO:0060836	1	0.953116	0	2	lymphatic endothelial cell differentiation	BP	1
12724	GO:0060837	1	0.82544	0	5	blood vessel endothelial cell differentiation	BP	1
12725	GO:0060838	1	0.974972	0	1	lymphatic endothelial cell fate commitment	BP	1
12726	GO:0060839	1	0.918737	0	3	endothelial cell fate commitment	BP	1
12728	GO:0060841	1	0.800627	0	7	venous blood vessel development	BP	1
12729	GO:0060842	1	0.864907	0	3	arterial endothelial cell differentiation	BP	1
12730	GO:0060843	1	0.913434	0	1	venous endothelial cell differentiation	BP	1
12731	GO:0060844	1	0.962542	0	1	arterial endothelial cell fate commitment	BP	1
12732	GO:0060846	1	0.962542	0	1	blood vessel endothelial cell fate commitment	BP	1
12733	GO:0060847	1	0.962542	0	1	endothelial cell fate specification	BP	1
12734	GO:0060849	1	0.974972	0	1	regulation of transcription involved in lymphatic endothelial cell fate commitment	BP	1
12736	GO:0060853	1	0.962542	0	1	Notch signaling pathway involved in arterial endothelial cell fate commitment	BP	1
12737	GO:0060854	1	0.858097	0	1	branching involved in lymph vessel morphogenesis	BP	1
12738	GO:0060856	1	0.731878	0	8	establishment of blood-brain barrier	BP	1
12739	GO:0060857	1	0.84702	0	2	establishment of glial blood-brain barrier	BP	1
12741	GO:0060896	1	0.7617	0	6	neural plate pattern specification	BP	1
12742	GO:0060897	1	0.838038	0	4	neural plate regionalization	BP	1
12743	GO:0060900	1	0.832123	0	5	embryonic camera-type eye formation	BP	1
12744	GO:0060903	1	0.946026	0	2	positive regulation of meiosis I	BP	1
12745	GO:0060907	1	0.928696	0	3	positive regulation of macrophage cytokine production	BP	1
12746	GO:0060911	1	0.898369	0	4	cardiac cell fate commitment	BP	1
12747	GO:0060912	1	0.979007	0	1	cardiac cell fate specification	BP	1
12748	GO:0060914	1	0.632664	0	11	heart formation	BP	1
12749	GO:0060915	1	0.966973	0	1	mesenchymal cell differentiation involved in lung development	BP	1
12751	GO:0060923	1	0.917641	0	3	cardiac muscle cell fate commitment	BP	1
12752	GO:0060935	1	0.938499	0	2	cardiac fibroblast cell differentiation	BP	1
12753	GO:0060936	1	0.938499	0	2	cardiac fibroblast cell development	BP	1
12754	GO:0060938	1	0.938499	0	2	epicardium-derived cardiac fibroblast cell differentiation	BP	1
12755	GO:0060939	1	0.938499	0	2	epicardium-derived cardiac fibroblast cell development	BP	1
12756	GO:0060940	1	0.982835	0	1	epithelial to mesenchymal transition involved in cardiac fibroblast development	BP	1
12757	GO:0060945	1	0.977923	0	1	cardiac neuron differentiation	BP	1
12758	GO:0060947	1	0.762817	0	6	cardiac vascular smooth muscle cell differentiation	BP	1
12759	GO:0060948	1	0.83143	0	3	cardiac vascular smooth muscle cell development	BP	1
12760	GO:0060956	1	0.86571	0	4	endocardial cell differentiation	BP	1
12761	GO:0060957	1	0.979003	0	1	endocardial cell fate commitment	BP	1
12763	GO:0060965	1	0.685676	0	8	negative regulation of gene silencing by miRNA	BP	1
12765	GO:0060967	1	0.655886	0	9	negative regulation of gene silencing by RNA	BP	1
12767	GO:0060969	1	0.47708	0	15	negative regulation of gene silencing	BP	1
12768	GO:0060971	1	0.871476	0	3	embryonic heart tube left/right pattern formation	BP	1
12769	GO:0060972	1	0.704154	0	10	left/right pattern formation	BP	1
12770	GO:0060973	1	0.820962	0	5	cell migration involved in heart development	BP	1
12771	GO:0060976	1	0.185866	0	38	coronary vasculature development	BP	1
12772	GO:0060977	1	0.490384	0	17	coronary vasculature morphogenesis	BP	1
12773	GO:0060978	1	0.887791	0	4	angiogenesis involved in coronary vascular morphogenesis	BP	1
12774	GO:0060979	1	0.683898	0	9	vasculogenesis involved in coronary vascular morphogenesis	BP	1
12775	GO:0060981	1	0.9625	0	1	cell migration involved in coronary angiogenesis	BP	1
12776	GO:0060982	1	0.779399	0	5	coronary artery morphogenesis	BP	1
12777	GO:0060983	1	0.977533	0	1	epicardium-derived cardiac vascular smooth muscle cell differentiation	BP	1
12778	GO:0060986	1	0.62709	0	18	endocrine hormone secretion	BP	1
12779	GO:0060987	1	0.983083	0	1	lipid tube	CC	1
12780	GO:0060988	1	0.963467	0	2	lipid tube assembly	BP	1
12781	GO:0060992	1	0.931787	0	3	response to fungicide	BP	1
12782	GO:0060993	1	0.47386	0	28	kidney morphogenesis	BP	1
12783	GO:0060994	1	0.977253	0	1	regulation of transcription from RNA polymerase II promoter involved in kidney development	BP	1
12784	GO:0060995	1	0.966599	0	1	cell-cell signaling involved in kidney development	BP	1
12789	GO:0061000	1	0.630214	0	12	negative regulation of dendritic spine development	BP	1
12791	GO:0061002	1	0.785676	0	7	negative regulation of dendritic spine morphogenesis	BP	1
12793	GO:0061004	1	0.982009	0	1	pattern specification involved in kidney development	BP	1
12796	GO:0061009	1	0.948091	0	2	common bile duct development	BP	1
12800	GO:0061015	1	0.983155	0	1	snRNA import into nucleus	BP	1
12804	GO:0061027	1	0.983747	0	1	umbilical cord development	BP	1
12807	GO:0061030	1	0.960692	0	2	epithelial cell differentiation involved in mammary gland alveolus development	BP	1
12808	GO:0061031	1	0.957905	0	2	endodermal digestive tract morphogenesis	BP	1
12809	GO:0061032	1	0.900502	0	3	visceral serous pericardium development	BP	1
12810	GO:0061034	1	0.930428	0	2	olfactory bulb mitral cell layer development	BP	1
12813	GO:0061037	1	0.879941	0	5	negative regulation of cartilage development	BP	1
12815	GO:0061040	1	0.978083	0	1	female gonad morphogenesis	BP	1
12817	GO:0061042	1	0.954131	0	3	vascular wound healing	BP	1
12818	GO:0061043	1	0.977702	0	2	regulation of vascular wound healing	BP	1
12820	GO:0061046	1	0.904089	0	3	regulation of branching involved in lung morphogenesis	BP	1
12821	GO:0061047	1	0.927358	0	2	positive regulation of branching involved in lung morphogenesis	BP	1
12825	GO:0061052	1	0.836116	0	9	negative regulation of cell growth involved in cardiac muscle cell development	BP	1
12827	GO:0061055	1	0.972826	0	1	myotome development	BP	1
12829	GO:0061072	1	0.847026	0	5	iris morphogenesis	BP	1
12830	GO:0061073	1	0.980462	0	1	ciliary body morphogenesis	BP	1
12831	GO:0061077	1	0.549878	0	37	chaperone-mediated protein folding	BP	1
12832	GO:0061078	1	0.995904	0	1	positive regulation of prostaglandin secretion involved in immune response	BP	1
12833	GO:0061081	1	0.852108	0	7	positive regulation of myeloid leukocyte cytokine production involved in immune response	BP	1
12835	GO:0061083	1	0.938007	0	4	regulation of protein refolding	BP	1
12836	GO:0061084	1	0.952837	0	3	negative regulation of protein refolding	BP	1
12837	GO:0061085	1	0.807253	0	7	regulation of histone H3-K27 methylation	BP	1
12838	GO:0061086	1	0.924274	0	4	negative regulation of histone H3-K27 methylation	BP	1
12839	GO:0061087	1	0.836695	0	5	positive regulation of histone H3-K27 methylation	BP	1
12840	GO:0061088	1	0.919176	0	3	regulation of sequestering of zinc ion	BP	1
12841	GO:0061091	1	0.907962	0	2	regulation of phospholipid translocation	BP	1
12842	GO:0061092	1	0.907962	0	2	positive regulation of phospholipid translocation	BP	1
12846	GO:0061101	1	0.9908	0	1	neuroendocrine cell differentiation	BP	1
12847	GO:0061107	1	0.972762	0	2	seminal vesicle development	BP	1
12848	GO:0061108	1	0.984818	0	1	seminal vesicle epithelium development	BP	1
12849	GO:0061110	1	0.900241	0	3	dense core granule biogenesis	BP	1
12850	GO:0061113	1	0.95138	0	2	pancreas morphogenesis	BP	1
12851	GO:0061114	1	0.974972	0	1	branching involved in pancreas morphogenesis	BP	1
12852	GO:0061117	1	0.579141	0	19	negative regulation of heart growth	BP	1
12853	GO:0061133	1	0.946567	0	5	endopeptidase activator activity	MF	1
12856	GO:0061136	1	0.043512	0	128	regulation of proteasomal protein catabolic process	BP	1
12860	GO:0061144	1	0.97505	0	1	alveolar secondary septum development	BP	1
12861	GO:0061145	1	0.950745	0	2	lung smooth muscle development	BP	1
12862	GO:0061146	1	0.947022	0	1	Peyer's patch morphogenesis	BP	1
12863	GO:0061154	1	0.870147	0	7	endothelial tube morphogenesis	BP	1
12864	GO:0061156	1	0.956182	0	2	pulmonary artery morphogenesis	BP	1
12866	GO:0061158	1	0.701899	0	8	3'-UTR-mediated mRNA destabilization	BP	1
12867	GO:0061162	1	0.66921	0	12	establishment of monopolar cell polarity	BP	1
12871	GO:0061181	1	0.974125	0	1	regulation of chondrocyte development	BP	1
12872	GO:0061187	1	0.91197	0	3	regulation of chromatin silencing at rDNA	BP	1
12873	GO:0061188	1	0.932213	0	2	negative regulation of chromatin silencing at rDNA	BP	1
12874	GO:0061196	1	0.948912	0	3	fungiform papilla development	BP	1
12875	GO:0061197	1	0.948912	0	3	fungiform papilla morphogenesis	BP	1
12876	GO:0061198	1	0.948912	0	3	fungiform papilla formation	BP	1
12877	GO:0061205	1	0.980347	0	1	paramesonephric duct development	BP	1
12878	GO:0061213	1	0.83557	0	8	positive regulation of mesonephros development	BP	1
12879	GO:0061217	1	0.83557	0	8	regulation of mesonephros development	BP	1
12881	GO:0061289	1	0.966599	0	1	Wnt signaling pathway involved in kidney development	BP	1
12882	GO:0061290	1	0.966599	0	1	canonical Wnt signaling pathway involved in metanephric kidney development	BP	1
12883	GO:0061298	1	0.708608	0	10	retina vasculature development in camera-type eye	BP	1
12884	GO:0061299	1	0.828028	0	5	retina vasculature morphogenesis in camera-type eye	BP	1
12885	GO:0061302	1	0.950884	0	3	smooth muscle cell-matrix adhesion	BP	1
12886	GO:0061303	1	0.954557	0	2	cornea development in camera-type eye	BP	1
12887	GO:0061304	1	0.927702	0	2	retinal blood vessel morphogenesis	BP	1
12888	GO:0061307	1	0.831804	0	5	cardiac neural crest cell differentiation involved in heart development	BP	1
12889	GO:0061308	1	0.864398	0	4	cardiac neural crest cell development involved in heart development	BP	1
12890	GO:0061309	1	0.909199	0	1	cardiac neural crest cell development involved in outflow tract morphogenesis	BP	1
12891	GO:0061310	1	0.962316	0	1	canonical Wnt signaling pathway involved in cardiac neural crest cell differentiation involved in heart development	BP	1
12892	GO:0061311	1	0.76602	0	7	cell surface receptor signaling pathway involved in heart development	BP	1
12893	GO:0061312	1	0.941595	0	2	BMP signaling pathway involved in heart development	BP	1
12894	GO:0061314	1	0.898582	0	2	Notch signaling involved in heart development	BP	1
12895	GO:0061316	1	0.905446	0	3	canonical Wnt signaling pathway involved in heart development	BP	1
12896	GO:0061317	1	0.962542	0	1	canonical Wnt signaling pathway involved in cardiac muscle cell fate commitment	BP	1
12898	GO:0061323	1	0.751823	0	8	cell proliferation involved in heart morphogenesis	BP	1
12899	GO:0061324	1	0.940693	0	2	canonical Wnt signaling pathway involved in positive regulation of cardiac outflow tract cell proliferation	BP	1
12900	GO:0061325	1	0.940693	0	2	cell proliferation involved in outflow tract morphogenesis	BP	1
12902	GO:0061333	1	0.45899	0	28	renal tubule morphogenesis	BP	1
12903	GO:0061337	1	0.272927	0	29	cardiac conduction	BP	1
12904	GO:0061339	1	0.66921	0	12	establishment or maintenance of monopolar cell polarity	BP	1
12905	GO:0061341	1	0.962316	0	1	non-canonical Wnt signaling pathway involved in heart development	BP	1
12906	GO:0061343	1	0.860734	0	3	cell adhesion involved in heart morphogenesis	BP	1
12907	GO:0061344	1	0.879205	0	2	regulation of cell adhesion involved in heart morphogenesis	BP	1
12908	GO:0061346	1	0.962316	0	1	planar cell polarity pathway involved in heart morphogenesis	BP	1
12909	GO:0061347	1	0.962316	0	1	planar cell polarity pathway involved in outflow tract morphogenesis	BP	1
12910	GO:0061348	1	0.962316	0	1	planar cell polarity pathway involved in ventricular septum morphogenesis	BP	1
12911	GO:0061349	1	0.962316	0	1	planar cell polarity pathway involved in cardiac right atrium morphogenesis	BP	1
12912	GO:0061350	1	0.962316	0	1	planar cell polarity pathway involved in cardiac muscle tissue morphogenesis	BP	1
12914	GO:0061354	1	0.962316	0	1	planar cell polarity pathway involved in pericardium morphogenesis	BP	1
12915	GO:0061355	1	0.922945	0	3	Wnt protein secretion	BP	1
12916	GO:0061356	1	0.922945	0	3	regulation of Wnt protein secretion	BP	1
12917	GO:0061357	1	0.922945	0	3	positive regulation of Wnt protein secretion	BP	1
12918	GO:0061365	1	0.964466	0	2	positive regulation of triglyceride lipase activity	BP	1
12919	GO:0061366	1	0.950126	0	1	behavioral response to chemical pain	BP	1
12920	GO:0061368	1	0.950126	0	1	behavioral response to formalin induced pain	BP	1
12921	GO:0061370	1	0.977957	0	1	testosterone biosynthetic process	BP	1
12923	GO:0061373	1	0.918213	0	1	mammillary axonal complex development	BP	1
12927	GO:0061386	1	0.971956	0	1	closure of optic fissure	BP	1
12929	GO:0061396	1	0.959891	0	2	regulation of transcription from RNA polymerase II promoter in response to copper ion	BP	1
12930	GO:0061402	1	0.981196	0	1	positive regulation of transcription from RNA polymerase II promoter in response to acidic pH	BP	1
12931	GO:0061408	1	0.955025	0	3	positive regulation of transcription from RNA polymerase II promoter in response to heat stress	BP	1
12932	GO:0061418	1	0.719163	0	11	regulation of transcription from RNA polymerase II promoter in response to hypoxia	BP	1
12933	GO:0061419	1	0.808518	0	6	positive regulation of transcription from RNA polymerase II promoter in response to hypoxia	BP	1
12934	GO:0061428	1	0.9087	0	4	negative regulation of transcription from RNA polymerase II promoter in response to hypoxia	BP	1
12935	GO:0061430	1	0.833213	0	5	bone trabecula morphogenesis	BP	1
12936	GO:0061433	1	0.986515	0	1	cellular response to caloric restriction	BP	1
12937	GO:0061436	1	0.890293	0	6	establishment of skin barrier	BP	1
12938	GO:0061437	1	0.760861	0	5	renal system vasculature development	BP	1
12939	GO:0061438	1	0.850936	0	3	renal system vasculature morphogenesis	BP	1
12940	GO:0061439	1	0.850936	0	3	kidney vasculature morphogenesis	BP	1
12941	GO:0061440	1	0.760861	0	5	kidney vasculature development	BP	1
12942	GO:0061443	1	0.979003	0	1	endocardial cushion cell differentiation	BP	1
12943	GO:0061445	1	0.979003	0	1	endocardial cushion cell fate commitment	BP	1
12945	GO:0061450	1	0.841658	0	7	trophoblast cell migration	BP	1
12947	GO:0061459	1	0.915421	0	2	L-arginine transmembrane transporter activity	MF	1
12948	GO:0061462	1	0.445003	0	29	protein localization to lysosome	BP	1
12949	GO:0061463	1	0.969112	0	2	O-acetyl-ADP-ribose deacetylase activity	MF	1
12950	GO:0061469	1	0.859367	0	7	regulation of type B pancreatic cell proliferation	BP	1
12952	GO:0061474	1	0.983369	0	1	phagolysosome membrane	CC	1
12953	GO:0061476	1	0.954413	0	2	response to anticoagulant	BP	1
12954	GO:0061478	1	0.749505	0	9	response to platelet aggregation inhibitor	BP	1
12955	GO:0061481	1	0.986114	0	1	response to TNF agonist	BP	1
12956	GO:0061484	1	0.806308	0	6	hematopoietic stem cell homeostasis	BP	1
12957	GO:0061502	1	0.871699	0	3	early endosome to recycling endosome transport	BP	1
12958	GO:0061505	1	0.959696	0	1	DNA topoisomerase II activity	MF	1
12959	GO:0061511	1	0.881297	0	4	centriole elongation	BP	1
12960	GO:0061512	1	0.354853	0	33	protein localization to cilium	BP	1
12961	GO:0061513	1	0.984585	0	1	glucose 6-phosphate:inorganic phosphate antiporter activity	MF	1
12962	GO:0061515	1	0.32946	0	40	myeloid cell development	BP	1
12963	GO:0061517	1	0.905077	0	5	macrophage proliferation	BP	1
12964	GO:0061518	1	0.905077	0	5	microglial cell proliferation	BP	1
12965	GO:0061519	1	0.977876	0	1	macrophage homeostasis	BP	1
12966	GO:0061525	1	0.922549	0	3	hindgut development	BP	1
12967	GO:0061526	1	0.903963	0	2	acetylcholine secretion	BP	1
12968	GO:0061528	1	0.971767	0	1	aspartate secretion	BP	1
12969	GO:0061534	1	0.866523	0	2	gamma-aminobutyric acid secretion, neurotransmission	BP	1
12970	GO:0061535	1	0.815732	0	5	glutamate secretion, neurotransmission	BP	1
12971	GO:0061536	1	0.978283	0	1	glycine secretion	BP	1
12972	GO:0061537	1	0.978283	0	1	glycine secretion, neurotransmission	BP	1
12973	GO:0061542	1	0.981086	0	1	3-demethylubiquinone-n 3-O-methyltransferase activity	MF	1
12974	GO:0061547	1	0.977014	0	1	glycogen synthase activity, transferring glucose-1-phosphate	MF	1
12976	GO:0061549	1	0.792536	0	4	sympathetic ganglion development	BP	1
12977	GO:0061550	1	0.926041	0	2	cranial ganglion development	BP	1
12978	GO:0061551	1	0.947329	0	1	trigeminal ganglion development	BP	1
12979	GO:0061552	1	0.947329	0	1	ganglion morphogenesis	BP	1
12982	GO:0061574	1	0.925805	0	4	ASAP complex	CC	1
12983	GO:0061575	1	0.90008	0	5	cyclin-dependent protein serine/threonine kinase activator activity	MF	1
12984	GO:0061577	1	0.697713	0	10	calcium ion transmembrane transport via high voltage-gated calcium channel	BP	1
12985	GO:0061578	1	0.788099	0	8	Lys63-specific deubiquitinase activity	MF	1
12986	GO:0061580	1	0.975765	0	1	colon epithelial cell migration	BP	1
12987	GO:0061582	1	0.936997	0	2	intestinal epithelial cell migration	BP	1
12988	GO:0061588	1	0.925761	0	3	calcium activated phospholipid scrambling	BP	1
12989	GO:0061589	1	0.943764	0	2	calcium activated phosphatidylserine scrambling	BP	1
12990	GO:0061590	1	0.925761	0	3	calcium activated phosphatidylcholine scrambling	BP	1
12991	GO:0061591	1	0.925761	0	3	calcium activated galactosylceramide scrambling	BP	1
12992	GO:0061598	1	0.97819	0	1	molybdopterin adenylyltransferase activity	MF	1
12993	GO:0061599	1	0.97819	0	1	molybdopterin molybdotransferase activity	MF	1
12994	GO:0061608	1	0.767623	0	8	nuclear import signal receptor activity	MF	1
12995	GO:0061611	1	0.987004	0	1	mannose to fructose-6-phosphate metabolic process	BP	1
12997	GO:0061615	1	0.769671	0	11	glycolytic process through fructose-6-phosphate	BP	1
12998	GO:0061617	1	0.935708	0	5	MICOS complex	CC	1
12999	GO:0061619	1	0.987004	0	1	glycolytic process from mannose through fructose-6-phosphate	BP	1
13000	GO:0061620	1	0.788217	0	9	glycolytic process through glucose-6-phosphate	BP	1
13001	GO:0061621	1	0.809305	0	7	canonical glycolysis	BP	1
13002	GO:0061622	1	0.954344	0	3	glycolytic process through glucose-1-phosphate	BP	1
13003	GO:0061623	1	0.973968	0	2	glycolytic process from galactose	BP	1
13004	GO:0061626	1	0.894039	0	3	pharyngeal arch artery morphogenesis	BP	1
13005	GO:0061628	1	0.850451	0	2	H3K27me3 modified histone binding	MF	1
13006	GO:0061629	1	0.895166	0	3	RNA polymerase II sequence-specific DNA-binding transcription factor binding	MF	1
13008	GO:0061631	1	0.43385	0	30	ubiquitin conjugating enzyme activity	MF	1
13009	GO:0061632	1	0.977352	0	1	RNA lariat debranching enzyme activator activity	MF	1
13010	GO:0061635	1	0.892926	0	7	regulation of protein complex stability	BP	1
13012	GO:0061641	1	0.9811	0	1	CENP-A containing chromatin organization	BP	1
13013	GO:0061642	1	0.830482	0	2	chemoattraction of axon	BP	1
13015	GO:0061645	1	0.712318	0	11	endocytic patch	CC	1
13016	GO:0061646	1	0.964625	0	2	positive regulation of glutamate neurotransmitter secretion in response to membrane depolarization	BP	1
13018	GO:0061649	1	0.90081	0	3	ubiquitin modification-dependent histone binding	MF	1
13019	GO:0061650	1	0.421497	0	32	ubiquitin-like protein conjugating enzyme activity	MF	1
13020	GO:0061654	1	0.989901	0	1	NEDD8 conjugating enzyme activity	MF	1
13021	GO:0061656	1	0.981549	0	1	SUMO conjugating enzyme activity	MF	1
13023	GO:0061663	1	0.979098	0	1	NEDD8 ligase activity	MF	1
13024	GO:0061665	1	0.912027	0	4	SUMO ligase activity	MF	1
13025	GO:0061668	1	0.934017	0	4	mitochondrial ribosome assembly	BP	1
13026	GO:0061669	1	0.739153	0	9	spontaneous neurotransmitter secretion	BP	1
13027	GO:0061670	1	0.989307	0	1	evoked neurotransmitter secretion	BP	1
13028	GO:0061673	1	0.840356	0	5	mitotic spindle astral microtubule	CC	1
13029	GO:0061676	1	0.835123	0	7	importin-alpha family protein binding	MF	1
13030	GO:0061682	1	0.987759	0	1	seminal vesicle morphogenesis	BP	1
13031	GO:0061684	1	0.869853	0	8	chaperone-mediated autophagy	BP	1
13032	GO:0061685	1	0.979007	0	1	diphthine methylesterase activity	MF	1
13033	GO:0061687	1	0.946885	0	5	detoxification of inorganic compound	BP	1
13034	GO:0061689	1	0.934835	0	1	tricellular tight junction	CC	1
13035	GO:0061690	1	0.98821	0	1	lipoamidase activity	MF	1
13037	GO:0061700	1	0.774059	0	8	GATOR2 complex	CC	1
13038	GO:0061702	1	0.965331	0	1	inflammasome complex	CC	1
13039	GO:0061709	1	0.942837	0	1	reticulophagy	BP	1
13040	GO:0061711	1	0.971474	0	2	N(6)-L-threonylcarbamoyladenine synthase activity	MF	1
13041	GO:0061718	1	0.809305	0	7	glucose catabolic process to pyruvate	BP	1
13042	GO:0061723	1	0.942837	0	1	glycophagy	BP	1
13043	GO:0061724	1	0.864348	0	4	lipophagy	BP	1
13044	GO:0061725	1	0.986022	0	1	cytosolic lipolysis	BP	1
13045	GO:0061726	1	0.217113	0	57	mitochondrion disassembly	BP	1
13046	GO:0061727	1	0.952296	0	4	methylglyoxal catabolic process to lactate	BP	1
13047	GO:0061731	1	0.94849	0	2	ribonucleoside-diphosphate reductase activity	MF	1
13048	GO:0061732	1	0.87509	0	7	mitochondrial acetyl-CoA biosynthetic process from pyruvate	BP	1
13050	GO:0061734	1	0.797998	0	5	parkin-mediated stimulation of mitophagy in response to mitochondrial depolarization	BP	1
13051	GO:0061736	1	0.963536	0	1	engulfment of target by autophagosome	BP	1
13052	GO:0061738	1	0.948269	0	3	late endosomal microautophagy	BP	1
13053	GO:0061739	1	0.939035	0	3	protein lipidation involved in autophagosome assembly	BP	1
13054	GO:0061740	1	0.965407	0	2	protein targeting to lysosome involved in chaperone-mediated autophagy	BP	1
13055	GO:0061741	1	0.98444	0	1	chaperone-mediated protein transport involved in chaperone-mediated autophagy	BP	1
13056	GO:0061742	1	0.980668	0	1	chaperone-mediated autophagy translocation complex	CC	1
13057	GO:0061743	1	0.99083	0	1	motor learning	BP	1
13058	GO:0061744	1	0.879906	0	5	motor behavior	BP	1
13059	GO:0061750	1	0.982338	0	1	acid sphingomyelin phosphodiesterase activity	MF	1
13060	GO:0061751	1	0.965716	0	1	neutral sphingomyelin phosphodiesterase activity	MF	1
13061	GO:0061752	1	0.979124	0	1	telomeric repeat-containing RNA binding	MF	1
13062	GO:0061753	1	0.963536	0	1	substrate localization to autophagosome	BP	1
13064	GO:0061760	1	0.986937	0	1	antifungal innate immune response	BP	1
13065	GO:0061762	1	0.765428	0	6	CAMKK-AMPK signaling cascade	BP	1
13066	GO:0061763	1	0.969069	0	2	multivesicular body-lysosome fusion	BP	1
13068	GO:0061768	1	0.970812	0	1	magnesium:sodium antiporter activity	MF	1
13069	GO:0061770	1	0.985044	0	1	translation elongation factor binding	MF	1
13070	GO:0061771	1	0.950081	0	3	response to caloric restriction	BP	1
13071	GO:0061778	1	0.89717	0	4	intracellular chloride channel activity	MF	1
13073	GO:0061782	1	0.976199	0	1	vesicle fusion with vesicle	BP	1
13074	GO:0061789	1	0.82403	0	3	dense core granule priming	BP	1
13075	GO:0061792	1	0.89022	0	4	secretory granule maturation	BP	1
13076	GO:0061817	1	0.938812	0	2	endoplasmic reticulum-plasma membrane tethering	BP	1
13077	GO:0061819	1	0.92396	0	3	telomeric DNA-containing double minutes formation	BP	1
13078	GO:0061820	1	0.904299	0	5	telomeric D-loop disassembly	BP	1
13079	GO:0061821	1	0.978642	0	1	telomeric D-loop binding	MF	1
13080	GO:0061825	1	0.947841	0	3	podosome core	CC	1
13081	GO:0061826	1	0.988173	0	1	podosome ring	CC	1
13082	GO:0061827	1	0.878993	0	7	sperm head	CC	1
13083	GO:0061828	1	0.937316	0	2	apical tubulobulbar complex	CC	1
13084	GO:0061829	1	0.954808	0	1	basal tubulobulbar complex	CC	1
13085	GO:0061830	1	0.926554	0	3	concave side of sperm head	CC	1
13086	GO:0061831	1	0.954406	0	2	apical ectoplasmic specialization	CC	1
13087	GO:0061832	1	0.981683	0	1	basal ectoplasmic specialization	CC	1
13088	GO:0061833	1	0.930318	0	2	protein localization to tricellular tight junction	BP	1
13089	GO:0061834	1	0.988173	0	1	actin filament branch point	CC	1
13090	GO:0061835	1	0.988173	0	1	ventral surface of cell	CC	1
13092	GO:0061844	1	0.958142	0	7	antimicrobial humoral immune response mediated by antimicrobial peptide	BP	1
13093	GO:0061845	1	0.97895	0	1	neuron projection branch point	CC	1
13094	GO:0061846	1	0.97895	0	1	dendritic spine cytoplasm	CC	1
13096	GO:0061850	1	0.993714	0	1	growth cone leading edge	CC	1
13097	GO:0061851	1	0.969702	0	2	leading edge of lamellipodium	CC	1
13098	GO:0061853	1	0.967549	0	1	regulation of neuroblast migration	BP	1
13099	GO:0061855	1	0.967549	0	1	negative regulation of neuroblast migration	BP	1
13100	GO:0061857	1	0.957609	0	2	endoplasmic reticulum stress-induced pre-emptive quality control	BP	1
13101	GO:0061860	1	0.970082	0	1	DNA clamp unloader activity	MF	1
13102	GO:0061868	1	0.940148	0	2	hepatic stellate cell migration	BP	1
13103	GO:0061869	1	0.940148	0	2	regulation of hepatic stellate cell migration	BP	1
13104	GO:0061870	1	0.940148	0	2	positive regulation of hepatic stellate cell migration	BP	1
13105	GO:0061872	1	0.960215	0	2	hepatic stellate cell contraction	BP	1
13106	GO:0061873	1	0.960215	0	2	regulation of hepatic stellate cell contraction	BP	1
13107	GO:0061874	1	0.986826	0	1	positive regulation of hepatic stellate cell contraction	BP	1
13108	GO:0061875	1	0.973036	0	1	negative regulation of hepatic stellate cell contraction	BP	1
13109	GO:0061880	1	0.990484	0	1	regulation of anterograde axonal transport of mitochondrion	BP	1
13110	GO:0061881	1	0.990484	0	1	positive regulation of anterograde axonal transport of mitochondrion	BP	1
13112	GO:0061885	1	0.977888	0	1	positive regulation of mini excitatory postsynaptic potential	BP	1
13114	GO:0061888	1	0.873987	0	5	regulation of astrocyte activation	BP	1
13115	GO:0061889	1	0.953572	0	2	negative regulation of astrocyte activation	BP	1
13116	GO:0061890	1	0.916557	0	3	positive regulation of astrocyte activation	BP	1
13117	GO:0061891	1	0.963673	0	2	calcium ion sensor activity	MF	1
13118	GO:0061900	1	0.503247	0	18	glial cell activation	BP	1
13119	GO:0061912	1	0.278246	0	37	selective autophagy	BP	1
13121	GO:0061920	1	0.922317	0	1	protein propionyltransferase activity	MF	1
13122	GO:0061921	1	0.922317	0	1	peptidyl-lysine propionylation	BP	1
13123	GO:0061929	1	0.979007	0	1	gamma-glutamylaminecyclotransferase activity	MF	1
13124	GO:0061944	1	0.960321	0	1	negative regulation of protein K48-linked ubiquitination	BP	1
13125	GO:0061945	1	0.939883	0	2	regulation of protein K48-linked ubiquitination	BP	1
13126	GO:0061951	1	0.329654	0	43	establishment of protein localization to plasma membrane	BP	1
13127	GO:0061952	1	0.808646	0	12	midbody abscission	BP	1
13129	GO:0061982	1	0.412672	0	32	meiosis I cell cycle process	BP	1
13130	GO:0061983	1	0.983321	0	1	meiosis II cell cycle process	BP	1
13131	GO:0061984	1	0.991419	0	1	catabolite repression	BP	1
13137	GO:0062028	1	0.861581	0	4	regulation of stress granule assembly	BP	1
13138	GO:0062029	1	0.955145	0	2	positive regulation of stress granule assembly	BP	1
13140	GO:0062037	1	0.978642	0	1	D-loop DNA binding	MF	1
13141	GO:0062042	1	0.874387	0	3	regulation of cardiac epithelial to mesenchymal transition	BP	1
13142	GO:0062043	1	0.874387	0	3	positive regulation of cardiac epithelial to mesenchymal transition	BP	1
13143	GO:0062061	1	0.955967	0	3	TAP complex binding	MF	1
13144	GO:0062069	1	0.95009	0	1	GARP complex binding	MF	1
13145	GO:0062072	1	0.980632	0	1	H3K9me3 modified histone binding	MF	1
13146	GO:0065001	1	0.916274	0	2	specification of axis polarity	BP	1
13147	GO:0065002	1	0.443395	0	49	intracellular protein transmembrane transport	BP	1
13149	GO:0065004	1	0.115567	0	82	protein-DNA complex assembly	BP	1
13150	GO:0065005	1	0.742897	0	11	protein-lipid complex assembly	BP	1
13154	GO:0070001	1	0.812513	0	10	aspartic-type peptidase activity	MF	1
13155	GO:0070003	1	0.876248	0	16	threonine-type peptidase activity	MF	1
13156	GO:0070004	1	0.985419	0	1	cysteine-type exopeptidase activity	MF	1
13157	GO:0070006	1	0.814909	0	9	metalloaminopeptidase activity	MF	1
13158	GO:0070008	1	0.846696	0	5	serine-type exopeptidase activity	MF	1
13160	GO:0070012	1	0.940941	0	3	oligopeptidase activity	MF	1
13162	GO:0070016	1	0.734017	0	9	armadillo repeat domain binding	MF	1
13163	GO:0070025	1	0.982393	0	1	carbon monoxide binding	MF	1
13164	GO:0070026	1	0.982393	0	1	nitric oxide binding	MF	1
13167	GO:0070034	1	0.778847	0	12	telomerase RNA binding	MF	1
13169	GO:0070037	1	0.99228	0	1	rRNA (pseudouridine) methyltransferase activity	MF	1
13170	GO:0070039	1	0.981921	0	1	rRNA (guanosine-2'-O-)-methyltransferase activity	MF	1
13173	GO:0070052	1	0.977459	0	1	collagen V binding	MF	1
13174	GO:0070053	1	0.968107	0	2	thrombospondin receptor activity	MF	1
13176	GO:0070060	1	0.971745	0	1	'de novo' actin filament nucleation	BP	1
13177	GO:0070061	1	0.946991	0	3	fructose binding	MF	1
13179	GO:0070063	1	0.320627	0	45	RNA polymerase binding	MF	1
13180	GO:0070064	1	0.573706	0	18	proline-rich region binding	MF	1
13181	GO:0070069	1	0.865495	0	17	cytochrome complex	CC	1
13182	GO:0070070	1	0.934285	0	4	proton-transporting V-type ATPase complex assembly	BP	1
13183	GO:0070071	1	0.872702	0	9	proton-transporting two-sector ATPase complex assembly	BP	1
13184	GO:0070072	1	0.934285	0	4	vacuolar proton-transporting V-type ATPase complex assembly	BP	1
13187	GO:0070086	1	0.956186	0	3	ubiquitin-dependent endocytosis	BP	1
13189	GO:0070091	1	0.84304	0	5	glucagon secretion	BP	1
13190	GO:0070092	1	0.84304	0	5	regulation of glucagon secretion	BP	1
13191	GO:0070093	1	0.993696	0	1	negative regulation of glucagon secretion	BP	1
13192	GO:0070094	1	0.893175	0	3	positive regulation of glucagon secretion	BP	1
13193	GO:0070095	1	0.933927	0	3	fructose-6-phosphate binding	MF	1
13194	GO:0070096	1	0.992545	0	1	mitochondrial outer membrane translocase complex assembly	BP	1
13195	GO:0070097	1	0.831927	0	5	delta-catenin binding	MF	1
13196	GO:0070098	1	0.707932	0	11	chemokine-mediated signaling pathway	BP	1
13197	GO:0070099	1	0.891738	0	3	regulation of chemokine-mediated signaling pathway	BP	1
13198	GO:0070100	1	0.891738	0	3	negative regulation of chemokine-mediated signaling pathway	BP	1
13202	GO:0070105	1	0.989945	0	1	positive regulation of interleukin-6-mediated signaling pathway	BP	1
13203	GO:0070106	1	0.962091	0	1	interleukin-27-mediated signaling pathway	BP	1
13204	GO:0070110	1	0.948011	0	2	ciliary neurotrophic factor receptor complex	CC	1
13205	GO:0070120	1	0.90291	0	3	ciliary neurotrophic factor-mediated signaling pathway	BP	1
13206	GO:0070122	1	0.927804	0	3	isopeptidase activity	MF	1
13207	GO:0070123	1	0.954893	0	1	transforming growth factor beta receptor activity, type III	MF	1
13208	GO:0070124	1	0.980311	0	1	mitochondrial translational initiation	BP	1
13209	GO:0070125	1	0.949993	0	4	mitochondrial translational elongation	BP	1
13210	GO:0070127	1	0.928241	0	4	tRNA aminoacylation for mitochondrial protein translation	BP	1
13211	GO:0070129	1	0.77525	0	15	regulation of mitochondrial translation	BP	1
13212	GO:0070131	1	0.846936	0	10	positive regulation of mitochondrial translation	BP	1
13213	GO:0070137	1	0.921108	0	3	ubiquitin-like protein-specific endopeptidase activity	MF	1
13214	GO:0070138	1	0.927804	0	3	ubiquitin-like protein-specific isopeptidase activity	MF	1
13215	GO:0070139	1	0.921108	0	3	SUMO-specific endopeptidase activity	MF	1
13216	GO:0070140	1	0.927804	0	3	SUMO-specific isopeptidase activity	MF	1
13217	GO:0070141	1	0.945573	0	3	response to UV-A	BP	1
13218	GO:0070142	1	0.759484	0	10	synaptic vesicle budding	BP	1
13219	GO:0070143	1	0.97803	0	1	mitochondrial alanyl-tRNA aminoacylation	BP	1
13220	GO:0070145	1	0.977343	0	1	mitochondrial asparaginyl-tRNA aminoacylation	BP	1
13221	GO:0070150	1	0.982403	0	1	mitochondrial glycyl-tRNA aminoacylation	BP	1
13224	GO:0070162	1	0.935778	0	2	adiponectin secretion	BP	1
13225	GO:0070163	1	0.935778	0	2	regulation of adiponectin secretion	BP	1
13226	GO:0070164	1	0.935778	0	2	negative regulation of adiponectin secretion	BP	1
13227	GO:0070166	1	0.813327	0	6	enamel mineralization	BP	1
13229	GO:0070168	1	0.742185	0	8	negative regulation of biomineral tissue development	BP	1
13231	GO:0070170	1	0.859567	0	2	regulation of tooth mineralization	BP	1
13232	GO:0070171	1	0.945435	0	1	negative regulation of tooth mineralization	BP	1
13233	GO:0070173	1	0.909199	0	1	regulation of enamel mineralization	BP	1
13234	GO:0070176	1	0.984174	0	1	DRM complex	CC	1
13235	GO:0070178	1	0.964955	0	2	D-serine metabolic process	BP	1
13236	GO:0070179	1	0.977354	0	1	D-serine biosynthetic process	BP	1
13237	GO:0070180	1	0.95254	0	8	large ribosomal subunit rRNA binding	MF	1
13238	GO:0070181	1	0.936894	0	9	small ribosomal subunit rRNA binding	MF	1
13239	GO:0070182	1	0.696197	0	14	DNA polymerase binding	MF	1
13240	GO:0070184	1	0.988499	0	1	mitochondrial tyrosyl-tRNA aminoacylation	BP	1
13241	GO:0070187	1	0.905674	0	6	shelterin complex	CC	1
13242	GO:0070191	1	0.979007	0	1	methionine-R-sulfoxide reductase activity	MF	1
13243	GO:0070192	1	0.568107	0	17	chromosome organization involved in meiotic cell cycle	BP	1
13244	GO:0070193	1	0.837662	0	8	synaptonemal complex organization	BP	1
13245	GO:0070197	1	0.975329	0	1	meiotic attachment of telomere to nuclear envelope	BP	1
13246	GO:0070198	1	0.558883	0	24	protein localization to chromosome, telomeric region	BP	1
13248	GO:0070200	1	0.797745	0	14	establishment of protein localization to telomere	BP	1
13250	GO:0070202	1	0.841563	0	11	regulation of establishment of protein localization to chromosome	BP	1
13251	GO:0070203	1	0.841563	0	11	regulation of establishment of protein localization to telomere	BP	1
13254	GO:0070208	1	0.719458	0	12	protein heterotrimerization	BP	1
13255	GO:0070209	1	0.937002	0	3	ASTRA complex	CC	1
13256	GO:0070212	1	0.869191	0	4	protein poly-ADP-ribosylation	BP	1
13257	GO:0070213	1	0.826176	0	6	protein auto-ADP-ribosylation	BP	1
13258	GO:0070227	1	0.571381	0	26	lymphocyte apoptotic process	BP	1
13259	GO:0070228	1	0.658367	0	18	regulation of lymphocyte apoptotic process	BP	1
13260	GO:0070229	1	0.808228	0	10	negative regulation of lymphocyte apoptotic process	BP	1
13261	GO:0070230	1	0.896927	0	6	positive regulation of lymphocyte apoptotic process	BP	1
13262	GO:0070231	1	0.762691	0	16	T cell apoptotic process	BP	1
13263	GO:0070232	1	0.826003	0	10	regulation of T cell apoptotic process	BP	1
13264	GO:0070233	1	0.859529	0	7	negative regulation of T cell apoptotic process	BP	1
13265	GO:0070234	1	0.961022	0	3	positive regulation of T cell apoptotic process	BP	1
13266	GO:0070235	1	0.961599	0	2	regulation of activation-induced cell death of T cells	BP	1
13267	GO:0070236	1	0.961599	0	2	negative regulation of activation-induced cell death of T cells	BP	1
13268	GO:0070242	1	0.90297	0	6	thymocyte apoptotic process	BP	1
13269	GO:0070243	1	0.92086	0	4	regulation of thymocyte apoptotic process	BP	1
13270	GO:0070244	1	0.933452	0	3	negative regulation of thymocyte apoptotic process	BP	1
13271	GO:0070245	1	0.986515	0	1	positive regulation of thymocyte apoptotic process	BP	1
13273	GO:0070253	1	0.785806	0	4	somatostatin secretion	BP	1
13274	GO:0070254	1	0.873922	0	7	mucus secretion	BP	1
13275	GO:0070255	1	0.879024	0	6	regulation of mucus secretion	BP	1
13276	GO:0070256	1	0.963155	0	1	negative regulation of mucus secretion	BP	1
13277	GO:0070257	1	0.912665	0	5	positive regulation of mucus secretion	BP	1
13280	GO:0070262	1	0.741065	0	14	peptidyl-serine dephosphorylation	BP	1
13282	GO:0070266	1	0.63775	0	17	necroptotic process	BP	1
13283	GO:0070267	1	0.979767	0	1	oncosis	BP	1
13284	GO:0070268	1	0.974823	0	1	cornification	BP	1
13285	GO:0070269	1	0.964426	0	2	pyroptosis	BP	1
13286	GO:0070273	1	0.526746	0	19	phosphatidylinositol-4-phosphate binding	MF	1
13287	GO:0070278	1	0.881012	0	3	extracellular matrix constituent secretion	BP	1
13289	GO:0070280	1	0.966299	0	1	pyridoxal binding	MF	1
13290	GO:0070286	1	0.940469	0	3	axonemal dynein complex assembly	BP	1
13291	GO:0070288	1	0.992839	0	1	ferritin complex	CC	1
13292	GO:0070290	1	0.960881	0	2	N-acylphosphatidylethanolamine-specific phospholipase D activity	MF	1
13293	GO:0070291	1	0.937129	0	4	N-acylethanolamine metabolic process	BP	1
13294	GO:0070293	1	0.920459	0	4	renal absorption	BP	1
13295	GO:0070294	1	0.984665	0	1	renal sodium ion absorption	BP	1
13296	GO:0070295	1	0.966499	0	1	renal water absorption	BP	1
13298	GO:0070300	1	0.668899	0	14	phosphatidic acid binding	MF	1
13301	GO:0070303	1	0.466971	0	28	negative regulation of stress-activated protein kinase signaling cascade	BP	1
13303	GO:0070305	1	0.887344	0	4	response to cGMP	BP	1
13305	GO:0070307	1	0.767235	0	9	lens fiber cell development	BP	1
13306	GO:0070309	1	0.923087	0	3	lens fiber cell morphogenesis	BP	1
13307	GO:0070314	1	0.925895	0	4	G1 to G0 transition	BP	1
13308	GO:0070316	1	0.860941	0	5	regulation of G0 to G1 transition	BP	1
13309	GO:0070317	1	0.905419	0	4	negative regulation of G0 to G1 transition	BP	1
13310	GO:0070318	1	0.950897	0	1	positive regulation of G0 to G1 transition	BP	1
13311	GO:0070324	1	0.954125	0	3	thyroid hormone binding	MF	1
13314	GO:0070327	1	0.966062	0	2	thyroid hormone transport	BP	1
13316	GO:0070329	1	0.948303	0	2	tRNA seleno-modification	BP	1
13317	GO:0070330	1	0.977324	0	1	aromatase activity	MF	1
13318	GO:0070341	1	0.855763	0	6	fat cell proliferation	BP	1
13319	GO:0070343	1	0.955179	0	2	white fat cell proliferation	BP	1
13320	GO:0070344	1	0.855763	0	6	regulation of fat cell proliferation	BP	1
13321	GO:0070345	1	0.913479	0	3	negative regulation of fat cell proliferation	BP	1
13322	GO:0070346	1	0.95847	0	2	positive regulation of fat cell proliferation	BP	1
13323	GO:0070350	1	0.955179	0	2	regulation of white fat cell proliferation	BP	1
13324	GO:0070352	1	0.977226	0	1	positive regulation of white fat cell proliferation	BP	1
13325	GO:0070358	1	0.921184	0	3	actin polymerization-dependent cell motility	BP	1
13326	GO:0070365	1	0.948094	0	3	hepatocyte differentiation	BP	1
13327	GO:0070369	1	0.896194	0	3	beta-catenin-TCF7L2 complex	CC	1
13328	GO:0070370	1	0.974779	0	2	cellular heat acclimation	BP	1
13333	GO:0070375	1	0.943594	0	3	ERK5 cascade	BP	1
13334	GO:0070376	1	0.979514	0	1	regulation of ERK5 cascade	BP	1
13335	GO:0070377	1	0.979514	0	1	negative regulation of ERK5 cascade	BP	1
13336	GO:0070381	1	0.956559	0	2	endosome to plasma membrane transport vesicle	CC	1
13338	GO:0070383	1	0.983425	0	1	DNA cytosine deamination	BP	1
13339	GO:0070384	1	0.974917	0	1	Harderian gland development	BP	1
13340	GO:0070390	1	0.902476	0	5	transcription export complex 2	CC	1
13341	GO:0070391	1	0.958433	0	2	response to lipoteichoic acid	BP	1
13342	GO:0070401	1	0.990063	0	1	NADP+ binding	MF	1
13343	GO:0070402	1	0.759966	0	11	NADPH binding	MF	1
13345	GO:0070404	1	0.966588	0	3	NADH binding	MF	1
13347	GO:0070407	1	0.979311	0	1	oxidation-dependent protein catabolic process	BP	1
13349	GO:0070411	1	0.819561	0	8	I-SMAD binding	MF	1
13351	GO:0070413	1	0.910737	0	1	trehalose metabolism in response to stress	BP	1
13352	GO:0070417	1	0.863948	0	6	cellular response to cold	BP	1
13353	GO:0070418	1	0.941791	0	2	DNA-dependent protein kinase complex	CC	1
13354	GO:0070419	1	0.8453	0	3	nonhomologous end joining complex	CC	1
13355	GO:0070421	1	0.956133	0	1	DNA ligase III-XRCC1 complex	CC	1
13356	GO:0070423	1	0.930125	0	4	nucleotide-binding oligomerization domain containing signaling pathway	BP	1
13357	GO:0070424	1	0.980378	0	1	regulation of nucleotide-binding oligomerization domain containing signaling pathway	BP	1
13358	GO:0070425	1	0.980378	0	1	negative regulation of nucleotide-binding oligomerization domain containing signaling pathway	BP	1
13359	GO:0070427	1	0.988336	0	1	nucleotide-binding oligomerization domain containing 1 signaling pathway	BP	1
13360	GO:0070431	1	0.930125	0	4	nucleotide-binding oligomerization domain containing 2 signaling pathway	BP	1
13361	GO:0070432	1	0.980378	0	1	regulation of nucleotide-binding oligomerization domain containing 2 signaling pathway	BP	1
13362	GO:0070433	1	0.980378	0	1	negative regulation of nucleotide-binding oligomerization domain containing 2 signaling pathway	BP	1
13363	GO:0070436	1	0.954772	0	2	Grb2-EGFR complex	CC	1
13364	GO:0070444	1	0.829627	0	7	oligodendrocyte progenitor proliferation	BP	1
13365	GO:0070445	1	0.829627	0	7	regulation of oligodendrocyte progenitor proliferation	BP	1
13366	GO:0070446	1	0.986515	0	1	negative regulation of oligodendrocyte progenitor proliferation	BP	1
13367	GO:0070447	1	0.945556	0	3	positive regulation of oligodendrocyte progenitor proliferation	BP	1
13368	GO:0070453	1	0.992986	0	1	regulation of heme biosynthetic process	BP	1
13369	GO:0070458	1	0.983652	0	2	cellular detoxification of nitrogen compound	BP	1
13370	GO:0070459	1	0.939114	0	3	prolactin secretion	BP	1
13372	GO:0070461	1	0.610151	0	18	SAGA-type complex	CC	1
13373	GO:0070469	1	0.634412	0	61	respiratory chain	CC	1
13374	GO:0070470	1	0.960223	0	2	plasma membrane respiratory chain	CC	1
13375	GO:0070471	1	0.917838	0	4	uterine smooth muscle contraction	BP	1
13376	GO:0070472	1	0.930479	0	3	regulation of uterine smooth muscle contraction	BP	1
13377	GO:0070473	1	0.976628	0	1	negative regulation of uterine smooth muscle contraction	BP	1
13378	GO:0070474	1	0.971767	0	1	positive regulation of uterine smooth muscle contraction	BP	1
13379	GO:0070475	1	0.946067	0	4	rRNA base methylation	BP	1
13380	GO:0070476	1	0.992762	0	1	rRNA (guanine-N7)-methylation	BP	1
13381	GO:0070478	1	0.975795	0	1	nuclear-transcribed mRNA catabolic process, 3'-5' exonucleolytic nonsense-mediated decay	BP	1
13382	GO:0070481	1	0.988417	0	1	nuclear-transcribed mRNA catabolic process, non-stop decay	BP	1
13384	GO:0070483	1	0.956259	0	2	detection of hypoxia	BP	1
13385	GO:0070486	1	0.913287	0	4	leukocyte aggregation	BP	1
13386	GO:0070488	1	0.994479	0	1	neutrophil aggregation	BP	1
13387	GO:0070489	1	0.976423	0	1	T cell aggregation	BP	1
13389	GO:0070492	1	0.969415	0	2	oligosaccharide binding	MF	1
13390	GO:0070493	1	0.95534	0	3	thrombin-activated receptor signaling pathway	BP	1
13391	GO:0070494	1	0.98313	0	2	regulation of thrombin-activated receptor signaling pathway	BP	1
13392	GO:0070495	1	0.98313	0	2	negative regulation of thrombin-activated receptor signaling pathway	BP	1
13395	GO:0070508	1	0.757984	0	7	cholesterol import	BP	1
13397	GO:0070513	1	0.944069	0	4	death domain binding	MF	1
13398	GO:0070516	1	0.977431	0	1	CAK-ERCC2 complex	CC	1
13399	GO:0070522	1	0.904556	0	4	ERCC4-ERCC1 complex	CC	1
13400	GO:0070524	1	0.989949	0	1	11-beta-hydroxysteroid dehydrogenase (NADP+) activity	MF	1
13401	GO:0070525	1	0.932842	0	5	tRNA threonylcarbamoyladenosine metabolic process	BP	1
13402	GO:0070527	1	0.627234	0	18	platelet aggregation	BP	1
13403	GO:0070528	1	0.665988	0	16	protein kinase C signaling	BP	1
13404	GO:0070530	1	0.607043	0	14	K63-linked polyubiquitin modification-dependent protein binding	MF	1
13405	GO:0070531	1	0.933749	0	3	BRCA1-A complex	CC	1
13407	GO:0070535	1	0.794355	0	4	histone H2A K63-linked ubiquitination	BP	1
13408	GO:0070536	1	0.55219	0	21	protein K63-linked deubiquitination	BP	1
13409	GO:0070537	1	0.934225	0	3	histone H2A K63-linked deubiquitination	BP	1
13410	GO:0070538	1	0.976422	0	2	oleic acid binding	MF	1
13411	GO:0070539	1	0.978467	0	1	linoleic acid binding	MF	1
13412	GO:0070540	1	0.976908	0	1	stearic acid binding	MF	1
13413	GO:0070542	1	0.471562	0	24	response to fatty acid	BP	1
13415	GO:0070545	1	0.885837	0	5	PeBoW complex	CC	1
13416	GO:0070546	1	0.967791	0	2	L-phenylalanine aminotransferase activity	MF	1
13417	GO:0070548	1	0.952497	0	1	L-glutamine aminotransferase activity	MF	1
13419	GO:0070551	1	0.979007	0	1	endoribonuclease activity, cleaving siRNA-paired mRNA	MF	1
13420	GO:0070552	1	0.937292	0	3	BRISC complex	CC	1
13422	GO:0070557	1	0.99069	0	1	PCNA-p21 complex	CC	1
13423	GO:0070560	1	0.979007	0	1	protein secretion by platelet	BP	1
13424	GO:0070561	1	0.883689	0	4	vitamin D receptor signaling pathway	BP	1
13425	GO:0070562	1	0.883689	0	4	regulation of vitamin D receptor signaling pathway	BP	1
13426	GO:0070563	1	0.968877	0	1	negative regulation of vitamin D receptor signaling pathway	BP	1
13427	GO:0070564	1	0.983321	0	1	positive regulation of vitamin D receptor signaling pathway	BP	1
13428	GO:0070566	1	0.812074	0	10	adenylyltransferase activity	MF	1
13429	GO:0070567	1	0.827551	0	6	cytidylyltransferase activity	MF	1
13430	GO:0070568	1	0.953011	0	2	guanylyltransferase activity	MF	1
13431	GO:0070569	1	0.917884	0	5	uridylyltransferase activity	MF	1
13433	GO:0070571	1	0.570545	0	15	negative regulation of neuron projection regeneration	BP	1
13435	GO:0070573	1	0.977103	0	1	metallodipeptidase activity	MF	1
13436	GO:0070574	1	0.942622	0	2	cadmium ion transmembrane transport	BP	1
13438	GO:0070578	1	0.808348	0	7	RISC-loading complex	CC	1
13439	GO:0070579	1	0.708002	0	3	methylcytosine dioxygenase activity	MF	1
13441	GO:0070585	1	0.294245	0	72	protein localization to mitochondrion	BP	1
13442	GO:0070586	1	0.840697	0	5	cell-cell adhesion involved in gastrulation	BP	1
13443	GO:0070587	1	0.840697	0	5	regulation of cell-cell adhesion involved in gastrulation	BP	1
13445	GO:0070589	1	0.987004	0	1	cellular component macromolecule biosynthetic process	BP	1
13446	GO:0070593	1	0.752654	0	9	dendrite self-avoidance	BP	1
13447	GO:0070601	1	0.894556	0	6	centromeric sister chromatid cohesion	BP	1
13448	GO:0070602	1	0.945676	0	3	regulation of centromeric sister chromatid cohesion	BP	1
13450	GO:0070611	1	0.980342	0	1	histone methyltransferase activity (H3-R2 specific)	MF	1
13451	GO:0070612	1	0.980342	0	1	histone methyltransferase activity (H2A-R3 specific)	MF	1
13452	GO:0070613	1	0.373807	0	40	regulation of protein processing	BP	1
13453	GO:0070615	1	0.941058	0	1	nucleosome-dependent ATPase activity	MF	1
13454	GO:0070618	1	0.980676	0	1	Grb2-Sos complex	CC	1
13455	GO:0070625	1	0.959844	0	2	zymogen granule exocytosis	BP	1
13456	GO:0070626	1	0.984375	0	1	(S)-2-(5-amino-1-(5-phospho-D-ribosyl)imidazole-4-carboxamido)succinate AMP-lyase (fumarate-forming) activity	MF	1
13457	GO:0070627	1	0.993442	0	1	ferrous iron import	BP	1
13460	GO:0070634	1	0.94914	0	1	transepithelial ammonium transport	BP	1
13461	GO:0070640	1	0.953702	0	2	vitamin D3 metabolic process	BP	1
13462	GO:0070643	1	0.98601	0	1	vitamin D 25-hydroxylase activity	MF	1
13463	GO:0070644	1	0.943276	0	2	vitamin D response element binding	MF	1
13464	GO:0070646	1	0.0555392	0	99	protein modification by small protein removal	BP	1
13466	GO:0070649	1	0.9043	0	3	formin-nucleated actin cable assembly	BP	1
13467	GO:0070650	1	0.933778	0	1	actin filament bundle distribution	BP	1
13468	GO:0070651	1	0.988417	0	1	nonfunctional rRNA decay	BP	1
13469	GO:0070652	1	0.982681	0	1	HAUS complex	CC	1
13476	GO:0070667	1	0.977833	0	1	negative regulation of mast cell proliferation	BP	1
13480	GO:0070671	1	0.878422	0	4	response to interleukin-12	BP	1
13481	GO:0070672	1	0.910797	0	2	response to interleukin-15	BP	1
13482	GO:0070673	1	0.980753	0	1	response to interleukin-18	BP	1
13483	GO:0070676	1	0.989842	0	1	intralumenal vesicle formation	BP	1
13484	GO:0070678	1	0.9678	0	2	preprotein binding	MF	1
13486	GO:0070681	1	0.972488	0	2	glutaminyl-tRNAGln biosynthesis via transamidation	BP	1
13487	GO:0070682	1	0.966386	0	2	proteasome regulatory particle assembly	BP	1
13488	GO:0070685	1	0.982528	0	1	macropinocytic cup	CC	1
13489	GO:0070695	1	0.803585	0	5	FHF complex	CC	1
13490	GO:0070696	1	0.8044	0	3	transmembrane receptor protein serine/threonine kinase binding	MF	1
13491	GO:0070697	1	0.856526	0	2	activin receptor binding	MF	1
13492	GO:0070699	1	0.856526	0	2	type II activin receptor binding	MF	1
13493	GO:0070700	1	0.939183	0	1	BMP receptor binding	MF	1
13494	GO:0070704	1	0.983432	0	1	sterol desaturase activity	MF	1
13495	GO:0070715	1	0.978842	0	1	sodium-dependent organic cation transport	BP	1
13497	GO:0070723	1	0.78616	0	10	response to cholesterol	BP	1
13499	GO:0070728	1	0.826028	0	5	leucine binding	MF	1
13500	GO:0070733	1	0.978665	0	1	protein adenylyltransferase activity	MF	1
13501	GO:0070734	1	0.673015	0	12	histone H3-K27 methylation	BP	1
13502	GO:0070735	1	0.98319	0	1	protein-glycine ligase activity	MF	1
13503	GO:0070736	1	0.98319	0	1	protein-glycine ligase activity, initiating	MF	1
13504	GO:0070739	1	0.92015	0	3	protein-glutamic acid ligase activity	MF	1
13505	GO:0070740	1	0.92015	0	3	tubulin-glutamic acid ligase activity	MF	1
13507	GO:0070742	1	0.859634	0	8	C2H2 zinc finger domain binding	MF	1
13508	GO:0070761	1	0.947924	0	5	pre-snoRNP complex	CC	1
13509	GO:0070765	1	0.891999	0	6	gamma-secretase complex	CC	1
13510	GO:0070772	1	0.979058	0	1	PAS complex	CC	1
13511	GO:0070773	1	0.990218	0	1	protein-N-terminal glutamine amidohydrolase activity	MF	1
13512	GO:0070774	1	0.969113	0	1	phytoceramidase activity	MF	1
13513	GO:0070775	1	0.855145	0	6	H3 histone acetyltransferase complex	CC	1
13514	GO:0070776	1	0.855145	0	6	MOZ/MORF histone acetyltransferase complex	CC	1
13515	GO:0070777	1	0.836964	0	4	D-aspartate transport	BP	1
13516	GO:0070778	1	0.952019	0	2	L-aspartate transmembrane transport	BP	1
13517	GO:0070779	1	0.836964	0	4	D-aspartate import across plasma membrane	BP	1
13518	GO:0070781	1	0.969103	0	1	response to biotin	BP	1
13519	GO:0070813	1	0.898461	0	4	hydrogen sulfide metabolic process	BP	1
13520	GO:0070814	1	0.908437	0	3	hydrogen sulfide biosynthetic process	BP	1
13521	GO:0070815	1	0.945261	0	3	peptidyl-lysine 5-dioxygenase activity	MF	1
13522	GO:0070816	1	0.796763	0	8	phosphorylation of RNA polymerase II C-terminal domain	BP	1
13523	GO:0070818	1	0.986492	0	1	protoporphyrinogen oxidase activity	MF	1
13524	GO:0070820	1	0.942818	0	3	tertiary granule	CC	1
13525	GO:0070821	1	0.979434	0	1	tertiary granule membrane	CC	1
13527	GO:0070826	1	0.976953	0	1	paraferritin complex	CC	1
13528	GO:0070827	1	0.918955	0	3	chromatin maintenance	BP	1
13529	GO:0070828	1	0.664884	0	12	heterochromatin organization	BP	1
13530	GO:0070829	1	0.95547	0	1	heterochromatin maintenance	BP	1
13532	GO:0070831	1	0.772687	0	7	basement membrane assembly	BP	1
13533	GO:0070836	1	0.976989	0	1	caveola assembly	BP	1
13534	GO:0070837	1	0.957669	0	2	dehydroascorbic acid transport	BP	1
13536	GO:0070840	1	0.53876	0	15	dynein complex binding	MF	1
13537	GO:0070841	1	0.703001	0	17	inclusion body assembly	BP	1
13538	GO:0070842	1	0.875649	0	5	aggresome assembly	BP	1
13539	GO:0070843	1	0.975011	0	1	misfolded protein transport	BP	1
13540	GO:0070844	1	0.975011	0	1	polyubiquitinated protein transport	BP	1
13541	GO:0070845	1	0.975011	0	1	polyubiquitinated misfolded protein transport	BP	1
13542	GO:0070846	1	0.975011	0	1	Hsp90 deacetylation	BP	1
13543	GO:0070847	1	0.904873	0	5	core mediator complex	CC	1
13546	GO:0070851	1	0.260156	0	49	growth factor receptor binding	MF	1
13547	GO:0070852	1	0.792263	0	7	cell body fiber	CC	1
13548	GO:0070853	1	0.93013	0	1	myosin VI binding	MF	1
13550	GO:0070858	1	0.974972	0	1	negative regulation of bile acid biosynthetic process	BP	1
13551	GO:0070859	1	0.960671	0	2	positive regulation of bile acid biosynthetic process	BP	1
13552	GO:0070860	1	0.985379	0	1	RNA polymerase I core factor complex	CC	1
13553	GO:0070861	1	0.626298	0	18	regulation of protein exit from endoplasmic reticulum	BP	1
13554	GO:0070862	1	0.848753	0	8	negative regulation of protein exit from endoplasmic reticulum	BP	1
13555	GO:0070863	1	0.777548	0	9	positive regulation of protein exit from endoplasmic reticulum	BP	1
13556	GO:0070868	1	0.868113	0	3	heterochromatin organization involved in chromatin silencing	BP	1
13557	GO:0070869	1	0.926881	0	1	heterochromatin assembly involved in chromatin silencing	BP	1
13559	GO:0070874	1	0.903555	0	3	negative regulation of glycogen metabolic process	BP	1
13561	GO:0070876	1	0.932387	0	3	SOSS complex	CC	1
13562	GO:0070877	1	0.953876	0	2	microprocessor complex	CC	1
13564	GO:0070883	1	0.824288	0	6	pre-miRNA binding	MF	1
13566	GO:0070885	1	0.67551	0	9	negative regulation of calcineurin-NFAT signaling cascade	BP	1
13567	GO:0070886	1	0.759944	0	7	positive regulation of calcineurin-NFAT signaling cascade	BP	1
13570	GO:0070889	1	0.888856	0	3	platelet alpha granule organization	BP	1
13571	GO:0070890	1	0.951137	0	1	sodium-dependent L-ascorbate transmembrane transporter activity	MF	1
13572	GO:0070893	1	0.978387	0	1	transposon integration	BP	1
13573	GO:0070894	1	0.978387	0	1	regulation of transposon integration	BP	1
13574	GO:0070895	1	0.978387	0	1	negative regulation of transposon integration	BP	1
13575	GO:0070897	1	0.59948	0	22	transcription preinitiation complex assembly	BP	1
13576	GO:0070898	1	0.860346	0	4	RNA polymerase III preinitiation complex assembly	BP	1
13577	GO:0070899	1	0.982608	0	1	mitochondrial tRNA wobble uridine modification	BP	1
13578	GO:0070900	1	0.975983	0	2	mitochondrial tRNA modification	BP	1
13579	GO:0070901	1	0.993258	0	1	mitochondrial tRNA methylation	BP	1
13580	GO:0070904	1	0.951137	0	1	transepithelial L-ascorbic acid transport	BP	1
13581	GO:0070905	1	0.958252	0	2	serine binding	MF	1
13583	GO:0070915	1	0.977913	0	1	lysophosphatidic acid receptor activity	MF	1
13586	GO:0070922	1	0.782255	0	7	small RNA loading onto RISC	BP	1
13589	GO:0070933	1	0.833931	0	7	histone H4 deacetylation	BP	1
13590	GO:0070934	1	0.906073	0	4	CRD-mediated mRNA stabilization	BP	1
13591	GO:0070935	1	0.805084	0	8	3'-UTR-mediated mRNA stabilization	BP	1
13593	GO:0070937	1	0.8832	0	5	CRD-mediated mRNA stability complex	CC	1
13594	GO:0070938	1	0.718874	0	8	contractile ring	CC	1
13595	GO:0070939	1	0.901216	0	3	Dsl1/NZR complex	CC	1
13596	GO:0070940	1	0.920726	0	4	dephosphorylation of RNA polymerase II C-terminal domain	BP	1
13597	GO:0070942	1	0.987752	0	1	neutrophil mediated cytotoxicity	BP	1
13598	GO:0070943	1	0.987752	0	1	neutrophil mediated killing of symbiont cell	BP	1
13599	GO:0070944	1	0.987752	0	1	neutrophil mediated killing of bacterium	BP	1
13600	GO:0070945	1	0.987752	0	1	neutrophil mediated killing of gram-negative bacterium	BP	1
13601	GO:0070966	1	0.926381	0	4	nuclear-transcribed mRNA catabolic process, no-go decay	BP	1
13602	GO:0070970	1	0.787908	0	6	interleukin-2 secretion	BP	1
13603	GO:0070971	1	0.631845	0	16	endoplasmic reticulum exit site	CC	1
13605	GO:0070973	1	0.795286	0	5	protein localization to endoplasmic reticulum exit site	BP	1
13606	GO:0070975	1	0.939255	0	1	FHA domain binding	MF	1
13607	GO:0070976	1	0.9815	0	1	TIR domain binding	MF	1
13608	GO:0070977	1	0.629201	0	8	bone maturation	BP	1
13609	GO:0070979	1	0.622014	0	22	protein K11-linked ubiquitination	BP	1
13610	GO:0070984	1	0.973968	0	1	SET domain binding	MF	1
13611	GO:0070985	1	0.922662	0	2	transcription factor TFIIK complex	CC	1
13612	GO:0070986	1	0.845209	0	4	left/right axis specification	BP	1
13614	GO:0070989	1	0.646935	0	7	oxidative demethylation	BP	1
13615	GO:0070990	1	0.927928	0	9	snRNP binding	MF	1
13616	GO:0070991	1	0.941583	0	3	medium-chain-acyl-CoA dehydrogenase activity	MF	1
13617	GO:0070992	1	0.997374	0	1	translation initiation complex	CC	1
13618	GO:0070993	1	0.930797	0	5	translation preinitiation complex	CC	1
13619	GO:0070995	1	0.93769	0	4	NADPH oxidation	BP	1
13620	GO:0070996	1	0.991139	0	1	type 1 melanocortin receptor binding	MF	1
13622	GO:0071001	1	0.942764	0	2	U4/U6 snRNP	CC	1
13624	GO:0071005	1	0.526207	0	34	U2-type precatalytic spliceosome	CC	1
13625	GO:0071006	1	0.879351	0	7	U2-type catalytic step 1 spliceosome	CC	1
13626	GO:0071007	1	0.666415	0	25	U2-type catalytic step 2 spliceosome	CC	1
13627	GO:0071008	1	0.957132	0	2	U2-type post-mRNA release spliceosomal complex	CC	1
13630	GO:0071012	1	0.879351	0	7	catalytic step 1 spliceosome	CC	1
13632	GO:0071014	1	0.780441	0	11	post-mRNA release spliceosomal complex	CC	1
13633	GO:0071020	1	0.966143	0	2	post-spliceosomal complex	CC	1
13634	GO:0071021	1	0.977876	0	1	U2-type post-spliceosomal complex	CC	1
13635	GO:0071025	1	0.847313	0	11	RNA surveillance	BP	1
13636	GO:0071026	1	0.982416	0	1	cytoplasmic RNA surveillance	BP	1
13637	GO:0071027	1	0.872603	0	9	nuclear RNA surveillance	BP	1
13638	GO:0071028	1	0.872603	0	9	nuclear mRNA surveillance	BP	1
13639	GO:0071029	1	0.940336	0	5	nuclear ncRNA surveillance	BP	1
13640	GO:0071030	1	0.958367	0	2	nuclear mRNA surveillance of spliceosomal pre-mRNA splicing	BP	1
13641	GO:0071031	1	0.987996	0	1	nuclear mRNA surveillance of mRNA 3'-end processing	BP	1
13642	GO:0071033	1	0.930102	0	4	nuclear retention of pre-mRNA at the site of transcription	BP	1
13643	GO:0071034	1	0.968286	0	2	CUT catabolic process	BP	1
13644	GO:0071035	1	0.940336	0	5	nuclear polyadenylation-dependent rRNA catabolic process	BP	1
13645	GO:0071036	1	0.980052	0	1	nuclear polyadenylation-dependent snoRNA catabolic process	BP	1
13646	GO:0071037	1	0.980052	0	1	nuclear polyadenylation-dependent snRNA catabolic process	BP	1
13647	GO:0071038	1	0.940336	0	5	nuclear polyadenylation-dependent tRNA catabolic process	BP	1
13648	GO:0071039	1	0.980052	0	1	nuclear polyadenylation-dependent CUT catabolic process	BP	1
13649	GO:0071040	1	0.980052	0	1	nuclear polyadenylation-dependent antisense transcript catabolic process	BP	1
13650	GO:0071041	1	0.980052	0	1	antisense RNA transcript catabolic process	BP	1
13652	GO:0071043	1	0.968286	0	2	CUT metabolic process	BP	1
13653	GO:0071044	1	0.727647	0	8	histone mRNA catabolic process	BP	1
13654	GO:0071045	1	0.984632	0	1	nuclear histone mRNA catabolic process	BP	1
13655	GO:0071046	1	0.940336	0	5	nuclear polyadenylation-dependent ncRNA catabolic process	BP	1
13657	GO:0071048	1	0.958367	0	2	nuclear retention of unspliced pre-mRNA at the site of transcription	BP	1
13658	GO:0071049	1	0.987996	0	1	nuclear retention of pre-mRNA with aberrant 3'-ends at the site of transcription	BP	1
13659	GO:0071051	1	0.935957	0	4	polyadenylation-dependent snoRNA 3'-end processing	BP	1
13660	GO:0071065	1	0.977923	0	1	alpha9-beta1 integrin-vascular cell adhesion molecule-1 complex	CC	1
13661	GO:0071071	1	0.860074	0	8	regulation of phospholipid biosynthetic process	BP	1
13662	GO:0071072	1	0.972719	0	2	negative regulation of phospholipid biosynthetic process	BP	1
13663	GO:0071073	1	0.899291	0	5	positive regulation of phospholipid biosynthetic process	BP	1
13664	GO:0071074	1	0.904109	0	4	eukaryotic initiation factor eIF2 binding	MF	1
13665	GO:0071077	1	0.946073	0	3	adenosine 3',5'-bisphosphate transmembrane transporter activity	MF	1
13667	GO:0071105	1	0.970783	0	1	response to interleukin-11	BP	1
13668	GO:0071106	1	0.978613	0	1	adenosine 3',5'-bisphosphate transmembrane transport	BP	1
13669	GO:0071107	1	0.918104	0	3	response to parathyroid hormone	BP	1
13670	GO:0071108	1	0.576936	0	19	protein K48-linked deubiquitination	BP	1
13671	GO:0071109	1	0.92796	0	1	superior temporal gyrus development	BP	1
13672	GO:0071110	1	0.969103	0	1	histone biotinylation	BP	1
13675	GO:0071148	1	0.885997	0	2	TEAD-1-YAP complex	CC	1
13676	GO:0071149	1	0.974901	0	1	TEAD-2-YAP complex	CC	1
13678	GO:0071157	1	0.8213	0	12	negative regulation of cell cycle arrest	BP	1
13679	GO:0071158	1	0.654222	0	19	positive regulation of cell cycle arrest	BP	1
13680	GO:0071159	1	0.966914	0	2	NF-kappaB complex	CC	1
13681	GO:0071164	1	0.973624	0	1	RNA trimethylguanosine synthase activity	MF	1
13687	GO:0071203	1	0.859779	0	5	WASH complex	CC	1
13688	GO:0071204	1	0.889038	0	5	histone pre-mRNA 3'end processing complex	CC	1
13689	GO:0071205	1	0.77388	0	4	protein localization to juxtaparanode region of axon	BP	1
13690	GO:0071206	1	0.913016	0	1	establishment of protein localization to juxtaparanode region of axon	BP	1
13691	GO:0071207	1	0.987937	0	1	histone pre-mRNA stem-loop binding	MF	1
13692	GO:0071208	1	0.987272	0	2	histone pre-mRNA DCP binding	MF	1
13693	GO:0071209	1	0.945962	0	2	U7 snRNA binding	MF	1
13694	GO:0071211	1	0.930199	0	3	protein targeting to vacuole involved in autophagy	BP	1
13696	GO:0071215	1	0.97712	0	1	cellular response to abscisic acid stimulus	BP	1
13697	GO:0071216	1	0.128688	0	75	cellular response to biotic stimulus	BP	1
13698	GO:0071218	1	0.630893	0	19	cellular response to misfolded protein	BP	1
13699	GO:0071219	1	0.176794	0	63	cellular response to molecule of bacterial origin	BP	1
13700	GO:0071222	1	0.17923	0	62	cellular response to lipopolysaccharide	BP	1
13701	GO:0071223	1	0.958433	0	2	cellular response to lipoteichoic acid	BP	1
13702	GO:0071224	1	0.98053	0	1	cellular response to peptidoglycan	BP	1
13704	GO:0071229	1	0.0460531	0	92	cellular response to acid chemical	BP	1
13705	GO:0071230	1	0.292826	0	40	cellular response to amino acid stimulus	BP	1
13706	GO:0071233	1	0.68173	0	9	cellular response to leucine	BP	1
13709	GO:0071242	1	0.389492	0	29	cellular response to ammonium ion	BP	1
13710	GO:0071243	1	0.822938	0	10	cellular response to arsenic-containing substance	BP	1
13711	GO:0071247	1	0.996007	0	1	cellular response to chromate	BP	1
13713	GO:0071253	1	0.876492	0	4	connexin binding	MF	1
13714	GO:0071256	1	0.929331	0	6	translocon complex	CC	1
13717	GO:0071262	1	0.943242	0	2	regulation of translational initiation in response to starvation	BP	1
13718	GO:0071264	1	0.943242	0	2	positive regulation of translational initiation in response to starvation	BP	1
13719	GO:0071265	1	0.94984	0	4	L-methionine biosynthetic process	BP	1
13720	GO:0071267	1	0.94984	0	4	L-methionine salvage	BP	1
13723	GO:0071279	1	0.987026	0	1	cellular response to cobalt ion	BP	1
13724	GO:0071280	1	0.89396	0	9	cellular response to copper ion	BP	1
13726	GO:0071282	1	0.97066	0	1	cellular response to iron(II) ion	BP	1
13728	GO:0071284	1	0.987234	0	1	cellular response to lead ion	BP	1
13730	GO:0071286	1	0.788251	0	4	cellular response to magnesium ion	BP	1
13732	GO:0071288	1	0.927372	0	1	cellular response to mercury ion	BP	1
13733	GO:0071294	1	0.902344	0	5	cellular response to zinc ion	BP	1
13734	GO:0071295	1	0.850444	0	6	cellular response to vitamin	BP	1
13735	GO:0071300	1	0.324948	0	28	cellular response to retinoic acid	BP	1
13736	GO:0071305	1	0.866789	0	5	cellular response to vitamin D	BP	1
13737	GO:0071307	1	0.981155	0	1	cellular response to vitamin K	BP	1
13741	GO:0071314	1	0.976179	0	1	cellular response to cocaine	BP	1
13742	GO:0071315	1	0.941311	0	2	cellular response to morphine	BP	1
13743	GO:0071316	1	0.945728	0	3	cellular response to nicotine	BP	1
13744	GO:0071317	1	0.852261	0	3	cellular response to isoquinoline alkaloid	BP	1
13745	GO:0071318	1	0.712758	0	7	cellular response to ATP	BP	1
13747	GO:0071321	1	0.887344	0	4	cellular response to cGMP	BP	1
13751	GO:0071332	1	0.986707	0	1	cellular response to fructose stimulus	BP	1
13753	GO:0071335	1	0.909199	0	1	hair follicle cell proliferation	BP	1
13755	GO:0071340	1	0.772914	0	9	skeletal muscle acetylcholine-gated channel clustering	BP	1
13759	GO:0071348	1	0.970783	0	1	cellular response to interleukin-11	BP	1
13760	GO:0071349	1	0.878422	0	4	cellular response to interleukin-12	BP	1
13761	GO:0071350	1	0.942603	0	1	cellular response to interleukin-15	BP	1
13762	GO:0071351	1	0.980753	0	1	cellular response to interleukin-18	BP	1
13768	GO:0071359	1	0.862328	0	8	cellular response to dsRNA	BP	1
13769	GO:0071360	1	0.913777	0	5	cellular response to exogenous dsRNA	BP	1
13770	GO:0071361	1	0.87295	0	3	cellular response to ethanol	BP	1
13771	GO:0071362	1	0.860555	0	5	cellular response to ether	BP	1
13776	GO:0071374	1	0.934977	0	2	cellular response to parathyroid hormone stimulus	BP	1
13778	GO:0071376	1	0.96443	0	2	cellular response to corticotropin-releasing hormone stimulus	BP	1
13779	GO:0071377	1	0.96683	0	1	cellular response to glucagon stimulus	BP	1
13781	GO:0071379	1	0.732404	0	8	cellular response to prostaglandin stimulus	BP	1
13782	GO:0071380	1	0.732404	0	8	cellular response to prostaglandin E stimulus	BP	1
13786	GO:0071387	1	0.978347	0	1	cellular response to cortisol stimulus	BP	1
13787	GO:0071391	1	0.874569	0	7	cellular response to estrogen stimulus	BP	1
13788	GO:0071392	1	0.817434	0	10	cellular response to estradiol stimulus	BP	1
13789	GO:0071393	1	0.976254	0	1	cellular response to progesterone stimulus	BP	1
13792	GO:0071397	1	0.800859	0	9	cellular response to cholesterol	BP	1
13793	GO:0071398	1	0.562404	0	18	cellular response to fatty acid	BP	1
13794	GO:0071400	1	0.983404	0	1	cellular response to oleic acid	BP	1
13795	GO:0071401	1	0.97066	0	1	cellular response to triglyceride	BP	1
13796	GO:0071402	1	0.749184	0	12	cellular response to lipoprotein particle stimulus	BP	1
13797	GO:0071403	1	0.931777	0	2	cellular response to high density lipoprotein particle stimulus	BP	1
13798	GO:0071404	1	0.856931	0	7	cellular response to low-density lipoprotein particle stimulus	BP	1
13802	GO:0071420	1	0.860138	0	4	cellular response to histamine	BP	1
13803	GO:0071421	1	0.827088	0	1	manganese ion transmembrane transport	BP	1
13804	GO:0071422	1	0.963868	0	2	succinate transmembrane transport	BP	1
13805	GO:0071423	1	0.963868	0	2	malate transmembrane transport	BP	1
13810	GO:0071431	1	0.914739	0	3	tRNA-containing ribonucleoprotein complex export from nucleus	BP	1
13811	GO:0071435	1	0.889544	0	4	potassium ion export	BP	1
13812	GO:0071437	1	0.81611	0	9	invadopodium	CC	1
13813	GO:0071438	1	0.944052	0	2	invadopodium membrane	CC	1
13814	GO:0071439	1	0.709184	0	6	clathrin complex	CC	1
13818	GO:0071447	1	0.918233	0	3	cellular response to hydroperoxide	BP	1
13819	GO:0071450	1	0.787842	0	11	cellular response to oxygen radical	BP	1
13820	GO:0071451	1	0.787842	0	11	cellular response to superoxide	BP	1
13822	GO:0071455	1	0.940838	0	2	cellular response to hyperoxia	BP	1
13824	GO:0071458	1	0.878153	0	5	integral component of cytoplasmic side of endoplasmic reticulum membrane	CC	1
13825	GO:0071459	1	0.825874	0	10	protein localization to chromosome, centromeric region	BP	1
13826	GO:0071461	1	0.965716	0	1	cellular response to redox state	BP	1
13827	GO:0071462	1	0.964921	0	1	cellular response to water stimulus	BP	1
13828	GO:0071464	1	0.964921	0	1	cellular response to hydrostatic pressure	BP	1
13830	GO:0071467	1	0.738976	0	12	cellular response to pH	BP	1
13831	GO:0071468	1	0.841593	0	6	cellular response to acidic pH	BP	1
13832	GO:0071470	1	0.702724	0	16	cellular response to osmotic stress	BP	1
13833	GO:0071472	1	0.831718	0	8	cellular response to salt stress	BP	1
13834	GO:0071474	1	0.873453	0	7	cellular hyperosmotic response	BP	1
13835	GO:0071475	1	0.892193	0	6	cellular hyperosmotic salinity response	BP	1
13836	GO:0071476	1	0.918042	0	3	cellular hypotonic response	BP	1
13837	GO:0071477	1	0.951962	0	1	cellular hypotonic salinity response	BP	1
13840	GO:0071480	1	0.615224	0	20	cellular response to gamma radiation	BP	1
13843	GO:0071484	1	0.979036	0	1	cellular response to light intensity	BP	1
13844	GO:0071486	1	0.979036	0	1	cellular response to high light intensity	BP	1
13845	GO:0071492	1	0.987204	0	1	cellular response to UV-A	BP	1
13846	GO:0071493	1	0.987996	0	1	cellular response to UV-B	BP	1
13847	GO:0071494	1	0.949582	0	3	cellular response to UV-C	BP	1
13850	GO:0071498	1	0.734979	0	13	cellular response to fluid shear stress	BP	1
13851	GO:0071499	1	0.937558	0	4	cellular response to laminar fluid shear stress	BP	1
13852	GO:0071500	1	0.823382	0	5	cellular response to nitrosative stress	BP	1
13853	GO:0071501	1	0.835842	0	8	cellular response to sterol depletion	BP	1
13854	GO:0071502	1	0.939772	0	1	cellular response to temperature stimulus	BP	1
13855	GO:0071503	1	0.954413	0	2	response to heparin	BP	1
13856	GO:0071504	1	0.954413	0	2	cellular response to heparin	BP	1
13857	GO:0071505	1	0.978971	0	1	response to mycophenolic acid	BP	1
13858	GO:0071506	1	0.978971	0	1	cellular response to mycophenolic acid	BP	1
13860	GO:0071526	1	0.261597	0	27	semaphorin-plexin signaling pathway	BP	1
13861	GO:0071528	1	0.955543	0	1	tRNA re-export from nucleus	BP	1
13862	GO:0071532	1	0.82873	0	5	ankyrin repeat binding	MF	1
13863	GO:0071535	1	0.961045	0	2	RING-like zinc finger domain binding	MF	1
13864	GO:0071539	1	0.334122	0	24	protein localization to centrosome	BP	1
13865	GO:0071540	1	0.965252	0	1	eukaryotic translation initiation factor 3 complex, eIF3e	CC	1
13866	GO:0071541	1	0.879052	0	8	eukaryotic translation initiation factor 3 complex, eIF3m	CC	1
13867	GO:0071542	1	0.674698	0	13	dopaminergic neuron differentiation	BP	1
13868	GO:0071543	1	0.944527	0	3	diphosphoinositol polyphosphate metabolic process	BP	1
13869	GO:0071544	1	0.983988	0	1	diphosphoinositol polyphosphate catabolic process	BP	1
13870	GO:0071545	1	0.653426	0	15	inositol phosphate catabolic process	BP	1
13871	GO:0071546	1	0.980841	0	1	pi-body	CC	1
13872	GO:0071547	1	0.980841	0	1	piP-body	CC	1
13873	GO:0071548	1	0.704338	0	12	response to dexamethasone	BP	1
13874	GO:0071549	1	0.774416	0	10	cellular response to dexamethasone stimulus	BP	1
13875	GO:0071550	1	0.959139	0	2	death-inducing signaling complex assembly	BP	1
13876	GO:0071554	1	0.964336	0	2	cell wall organization or biogenesis	BP	1
13877	GO:0071556	1	0.878153	0	5	integral component of lumenal side of endoplasmic reticulum membrane	CC	1
13882	GO:0071561	1	0.968472	0	1	nucleus-vacuole junction	CC	1
13883	GO:0071564	1	0.715619	0	12	npBAF complex	CC	1
13885	GO:0071566	1	0.982357	0	1	UFM1 activating enzyme activity	MF	1
13886	GO:0071567	1	0.981407	0	2	UFM1 hydrolase activity	MF	1
13887	GO:0071568	1	0.972017	0	2	UFM1 transferase activity	MF	1
13888	GO:0071569	1	0.91436	0	6	protein ufmylation	BP	1
13889	GO:0071573	1	0.987907	0	1	shelterin complex assembly	BP	1
13890	GO:0071577	1	0.65415	0	14	zinc ion transmembrane transport	BP	1
13891	GO:0071578	1	0.865465	0	5	zinc ion import across plasma membrane	BP	1
13892	GO:0071579	1	0.898052	0	2	regulation of zinc ion transport	BP	1
13893	GO:0071580	1	0.898052	0	2	regulation of zinc ion transmembrane transport	BP	1
13894	GO:0071581	1	0.964863	0	1	regulation of zinc ion transmembrane import	BP	1
13895	GO:0071582	1	0.898052	0	2	negative regulation of zinc ion transport	BP	1
13896	GO:0071583	1	0.898052	0	2	negative regulation of zinc ion transmembrane transport	BP	1
13897	GO:0071584	1	0.964863	0	1	negative regulation of zinc ion transmembrane import	BP	1
13898	GO:0071585	1	0.964863	0	1	detoxification of cadmium ion	BP	1
13899	GO:0071586	1	0.967365	0	2	CAAX-box protein processing	BP	1
13900	GO:0071593	1	0.943654	0	2	lymphocyte aggregation	BP	1
13901	GO:0071595	1	0.958453	0	2	Nem1-Spo7 phosphatase complex	CC	1
13902	GO:0071596	1	0.814532	0	3	ubiquitin-dependent protein catabolic process via the N-end rule pathway	BP	1
13903	GO:0071598	1	0.797982	0	6	neuronal ribonucleoprotein granule	CC	1
13904	GO:0071599	1	0.913637	0	3	otic vesicle development	BP	1
13905	GO:0071600	1	0.942714	0	2	otic vesicle morphogenesis	BP	1
13907	GO:0071605	1	0.925706	0	5	monocyte chemotactic protein-1 production	BP	1
13908	GO:0071608	1	0.977282	0	1	macrophage inflammatory protein-1 alpha production	BP	1
13909	GO:0071609	1	0.928417	0	4	chemokine (C-C motif) ligand 5 production	BP	1
13910	GO:0071613	1	0.980378	0	1	granzyme B production	BP	1
13911	GO:0071614	1	0.977324	0	1	linoleic acid epoxygenase activity	MF	1
13912	GO:0071616	1	0.64972	0	21	acyl-CoA biosynthetic process	BP	1
13913	GO:0071617	1	0.76136	0	11	lysophospholipid acyltransferase activity	MF	1
13914	GO:0071619	1	0.980948	0	1	phosphorylation of RNA polymerase II C-terminal domain serine 2 residues	BP	1
13915	GO:0071621	1	0.550367	0	23	granulocyte chemotaxis	BP	1
13916	GO:0071622	1	0.754826	0	13	regulation of granulocyte chemotaxis	BP	1
13917	GO:0071624	1	0.912657	0	4	positive regulation of granulocyte chemotaxis	BP	1
13918	GO:0071625	1	0.585226	0	13	vocalization behavior	BP	1
13919	GO:0071629	1	0.988742	0	1	cytoplasm protein quality control by the ubiquitin-proteasome system	BP	1
13920	GO:0071630	1	0.960849	0	2	nuclear protein quality control by the ubiquitin-proteasome system	BP	1
13921	GO:0071633	1	0.969113	0	1	dihydroceramidase activity	MF	1
13923	GO:0071635	1	0.895718	0	5	negative regulation of transforming growth factor beta production	BP	1
13925	GO:0071637	1	0.925706	0	5	regulation of monocyte chemotactic protein-1 production	BP	1
13926	GO:0071638	1	0.941696	0	4	negative regulation of monocyte chemotactic protein-1 production	BP	1
13927	GO:0071639	1	0.983025	0	1	positive regulation of monocyte chemotactic protein-1 production	BP	1
13928	GO:0071640	1	0.977282	0	1	regulation of macrophage inflammatory protein 1 alpha production	BP	1
13929	GO:0071641	1	0.977282	0	1	negative regulation of macrophage inflammatory protein 1 alpha production	BP	1
13930	GO:0071649	1	0.939933	0	3	regulation of chemokine (C-C motif) ligand 5 production	BP	1
13931	GO:0071650	1	0.95468	0	2	negative regulation of chemokine (C-C motif) ligand 5 production	BP	1
13932	GO:0071651	1	0.984556	0	1	positive regulation of chemokine (C-C motif) ligand 5 production	BP	1
13933	GO:0071661	1	0.980378	0	1	regulation of granzyme B production	BP	1
13934	GO:0071663	1	0.980378	0	1	positive regulation of granzyme B production	BP	1
13935	GO:0071664	1	0.876935	0	4	catenin-TCF7L2 complex	CC	1
13936	GO:0071665	1	0.978521	0	1	gamma-catenin-TCF7L2 complex	CC	1
13937	GO:0071670	1	0.89723	0	5	smooth muscle cell chemotaxis	BP	1
13938	GO:0071671	1	0.958429	0	3	regulation of smooth muscle cell chemotaxis	BP	1
13939	GO:0071672	1	0.986337	0	1	negative regulation of smooth muscle cell chemotaxis	BP	1
13940	GO:0071673	1	0.971708	0	2	positive regulation of smooth muscle cell chemotaxis	BP	1
13942	GO:0071675	1	0.689576	0	18	regulation of mononuclear cell migration	BP	1
13943	GO:0071676	1	0.917006	0	3	negative regulation of mononuclear cell migration	BP	1
13944	GO:0071677	1	0.905908	0	6	positive regulation of mononuclear cell migration	BP	1
13946	GO:0071680	1	0.934553	0	3	response to indole-3-methanol	BP	1
13947	GO:0071681	1	0.934553	0	3	cellular response to indole-3-methanol	BP	1
13948	GO:0071684	1	0.571498	0	21	organism emergence from protective structure	BP	1
13949	GO:0071688	1	0.911589	0	3	striated muscle myosin thick filament assembly	BP	1
13950	GO:0071691	1	0.748365	0	2	cardiac muscle thin filament assembly	BP	1
13951	GO:0071692	1	0.986997	0	1	protein localization to extracellular region	BP	1
13952	GO:0071694	1	0.986997	0	1	maintenance of protein location in extracellular region	BP	1
13954	GO:0071696	1	0.807915	0	9	ectodermal placode development	BP	1
13955	GO:0071697	1	0.807915	0	9	ectodermal placode morphogenesis	BP	1
13956	GO:0071698	1	0.963332	0	2	olfactory placode development	BP	1
13957	GO:0071699	1	0.963332	0	2	olfactory placode morphogenesis	BP	1
13958	GO:0071701	1	0.970783	0	1	regulation of MAPK export from nucleus	BP	1
13963	GO:0071707	1	0.990874	0	1	immunoglobulin heavy chain V-D-J recombination	BP	1
13964	GO:0071709	1	0.47106	0	22	membrane assembly	BP	1
13965	GO:0071711	1	0.689874	0	12	basement membrane organization	BP	1
13966	GO:0071712	1	0.752821	0	10	ER-associated misfolded protein catabolic process	BP	1
13967	GO:0071715	1	0.836773	0	9	icosanoid transport	BP	1
13968	GO:0071731	1	0.732923	0	8	response to nitric oxide	BP	1
13969	GO:0071732	1	0.795419	0	6	cellular response to nitric oxide	BP	1
13971	GO:0071763	1	0.879544	0	5	nuclear membrane organization	BP	1
13972	GO:0071765	1	0.949723	0	1	nuclear inner membrane organization	BP	1
13975	GO:0071774	1	0.341162	0	33	response to fibroblast growth factor	BP	1
13976	GO:0071782	1	0.585249	0	19	endoplasmic reticulum tubular network	CC	1
13977	GO:0071786	1	0.65944	0	15	endoplasmic reticulum tubular network organization	BP	1
13978	GO:0071787	1	0.893887	0	4	endoplasmic reticulum tubular network formation	BP	1
13979	GO:0071796	1	0.992332	0	1	K6-linked polyubiquitin modification-dependent protein binding	MF	1
13980	GO:0071797	1	0.928974	0	4	LUBAC complex	CC	1
13984	GO:0071803	1	0.821689	0	8	positive regulation of podosome assembly	BP	1
13987	GO:0071806	1	0.43647	0	50	protein transmembrane transport	BP	1
13988	GO:0071813	1	0.665964	0	9	lipoprotein particle binding	MF	1
13989	GO:0071814	1	0.665964	0	9	protein-lipid complex binding	MF	1
13990	GO:0071816	1	0.918901	0	5	tail-anchored membrane protein insertion into ER membrane	BP	1
13991	GO:0071817	1	0.925128	0	4	MMXD complex	CC	1
13992	GO:0071818	1	0.958453	0	2	BAT3 complex	CC	1
13993	GO:0071819	1	0.959605	0	2	DUBm complex	CC	1
13995	GO:0071825	1	0.641989	0	15	protein-lipid complex subunit organization	BP	1
13997	GO:0071827	1	0.666378	0	13	plasma lipoprotein particle organization	BP	1
13998	GO:0071830	1	0.990771	0	1	triglyceride-rich lipoprotein particle clearance	BP	1
13999	GO:0071831	1	0.990771	0	1	intermediate-density lipoprotein particle clearance	BP	1
14000	GO:0071837	1	0.733961	0	8	HMG box domain binding	MF	1
14001	GO:0071838	1	0.886737	0	4	cell proliferation in bone marrow	BP	1
14002	GO:0071839	1	0.946468	0	3	apoptotic process in bone marrow	BP	1
14004	GO:0071846	1	0.974735	0	1	actin filament debranching	BP	1
14005	GO:0071847	1	0.951793	0	2	TNFSF11-mediated signaling pathway	BP	1
14007	GO:0071855	1	0.843821	0	8	neuropeptide receptor binding	MF	1
14008	GO:0071863	1	0.87754	0	4	regulation of cell proliferation in bone marrow	BP	1
14009	GO:0071864	1	0.87754	0	4	positive regulation of cell proliferation in bone marrow	BP	1
14010	GO:0071865	1	0.931393	0	3	regulation of apoptotic process in bone marrow	BP	1
14011	GO:0071866	1	0.931393	0	3	negative regulation of apoptotic process in bone marrow	BP	1
14012	GO:0071867	1	0.484609	0	18	response to monoamine	BP	1
14013	GO:0071868	1	0.484609	0	18	cellular response to monoamine stimulus	BP	1
14014	GO:0071869	1	0.484609	0	18	response to catecholamine	BP	1
14015	GO:0071870	1	0.484609	0	18	cellular response to catecholamine stimulus	BP	1
14016	GO:0071871	1	0.642874	0	8	response to epinephrine	BP	1
14017	GO:0071872	1	0.642874	0	8	cellular response to epinephrine stimulus	BP	1
14018	GO:0071873	1	0.961665	0	2	response to norepinephrine	BP	1
14019	GO:0071874	1	0.961665	0	2	cellular response to norepinephrine stimulus	BP	1
14020	GO:0071875	1	0.737019	0	12	adrenergic receptor signaling pathway	BP	1
14021	GO:0071877	1	0.979191	0	1	regulation of adenylate cyclase-inhibiting adrenergic receptor signaling pathway	BP	1
14022	GO:0071878	1	0.90152	0	4	negative regulation of adenylate cyclase-activating adrenergic receptor signaling pathway	BP	1
14023	GO:0071879	1	0.956811	0	2	positive regulation of adenylate cyclase-activating adrenergic receptor signaling pathway	BP	1
14024	GO:0071880	1	0.76548	0	10	adenylate cyclase-activating adrenergic receptor signaling pathway	BP	1
14025	GO:0071881	1	0.956303	0	2	adenylate cyclase-inhibiting adrenergic receptor signaling pathway	BP	1
14026	GO:0071882	1	0.976628	0	1	phospholipase C-activating adrenergic receptor signaling pathway	BP	1
14027	GO:0071885	1	0.979007	0	1	N-terminal protein N-methyltransferase activity	MF	1
14028	GO:0071886	1	0.969974	0	1	1-(4-iodo-2,5-dimethoxyphenyl)propan-2-amine binding	MF	1
14031	GO:0071889	1	0.50104	0	23	14-3-3 protein binding	MF	1
14032	GO:0071894	1	0.951622	0	2	histone H2B conserved C-terminal lysine ubiquitination	BP	1
14033	GO:0071895	1	0.979203	0	1	odontoblast differentiation	BP	1
14034	GO:0071896	1	0.877022	0	3	protein localization to adherens junction	BP	1
14036	GO:0071898	1	0.987559	0	1	regulation of estrogen receptor binding	BP	1
14037	GO:0071899	1	0.987559	0	1	negative regulation of estrogen receptor binding	BP	1
14041	GO:0071907	1	0.884697	0	2	determination of digestive tract left/right asymmetry	BP	1
14042	GO:0071908	1	0.975658	0	1	determination of intestine left/right asymmetry	BP	1
14043	GO:0071909	1	0.975658	0	1	determination of stomach left/right asymmetry	BP	1
14044	GO:0071910	1	0.941429	0	2	determination of liver left/right asymmetry	BP	1
14045	GO:0071911	1	0.976686	0	1	synchronous neurotransmitter secretion	BP	1
14047	GO:0071916	1	0.981434	0	1	dipeptide transmembrane transporter activity	MF	1
14048	GO:0071918	1	0.977096	0	1	urea transmembrane transport	BP	1
14049	GO:0071920	1	0.955731	0	2	cleavage body	CC	1
14052	GO:0071926	1	0.904065	0	4	endocannabinoid signaling pathway	BP	1
14053	GO:0071929	1	0.959352	0	2	alpha-tubulin acetylation	BP	1
14054	GO:0071930	1	0.970971	0	1	negative regulation of transcription involved in G1/S transition of mitotic cell cycle	BP	1
14055	GO:0071931	1	0.953765	0	2	positive regulation of transcription involved in G1/S transition of mitotic cell cycle	BP	1
14056	GO:0071933	1	0.866609	0	7	Arp2/3 complex binding	MF	1
14057	GO:0071934	1	0.97749	0	1	thiamine transmembrane transport	BP	1
14058	GO:0071936	1	0.962316	0	1	coreceptor activity involved in Wnt signaling pathway	MF	1
14059	GO:0071941	1	0.85905	0	5	nitrogen cycle metabolic process	BP	1
14060	GO:0071942	1	0.94591	0	3	XPC complex	CC	1
14062	GO:0071947	1	0.792249	0	4	protein deubiquitination involved in ubiquitin-dependent protein catabolic process	BP	1
14063	GO:0071949	1	0.677499	0	18	FAD binding	MF	1
14064	GO:0071955	1	0.92214	0	2	recycling endosome to Golgi transport	BP	1
14065	GO:0071960	1	0.993111	0	1	maintenance of mitotic sister chromatid cohesion, centromeric	BP	1
14066	GO:0071962	1	0.955378	0	3	mitotic sister chromatid cohesion, centromeric	BP	1
14067	GO:0071963	1	0.905907	0	4	establishment or maintenance of cell polarity regulating cell shape	BP	1
14068	GO:0071964	1	0.991264	0	1	establishment of cell polarity regulating cell shape	BP	1
14069	GO:0071971	1	0.88797	0	5	extracellular exosome assembly	BP	1
14071	GO:0071986	1	0.880443	0	6	Ragulator complex	CC	1
14072	GO:0071987	1	0.903183	0	4	WD40-repeat domain binding	MF	1
14073	GO:0071988	1	0.941551	0	1	protein localization to spindle pole body	BP	1
14076	GO:0072007	1	0.913434	0	1	mesangial cell differentiation	BP	1
14077	GO:0072008	1	0.913434	0	1	glomerular mesangial cell differentiation	BP	1
14080	GO:0072012	1	0.760861	0	5	glomerulus vasculature development	BP	1
14081	GO:0072015	1	0.907617	0	3	glomerular visceral epithelial cell development	BP	1
14082	GO:0072017	1	0.857729	0	4	distal tubule development	BP	1
14083	GO:0072021	1	0.979003	0	1	ascending thin limb development	BP	1
14084	GO:0072023	1	0.979003	0	1	thick ascending limb development	BP	1
14085	GO:0072024	1	0.979003	0	1	macula densa development	BP	1
14086	GO:0072025	1	0.95918	0	2	distal convoluted tubule development	BP	1
14087	GO:0072027	1	0.979753	0	1	connecting tubule development	BP	1
14088	GO:0072028	1	0.558722	0	23	nephron morphogenesis	BP	1
14089	GO:0072033	1	0.854725	0	5	renal vesicle formation	BP	1
14090	GO:0072034	1	0.954672	0	2	renal vesicle induction	BP	1
14091	GO:0072036	1	0.975805	0	1	mesenchymal to epithelial transition involved in renal vesicle formation	BP	1
14092	GO:0072044	1	0.79975	0	5	collecting duct development	BP	1
14093	GO:0072047	1	0.982009	0	1	proximal/distal pattern formation involved in nephron development	BP	1
14094	GO:0072048	1	0.982009	0	1	renal system pattern specification	BP	1
14095	GO:0072049	1	0.964412	0	2	comma-shaped body morphogenesis	BP	1
14096	GO:0072050	1	0.964412	0	2	S-shaped body morphogenesis	BP	1
14097	GO:0072051	1	0.979003	0	1	juxtaglomerular apparatus development	BP	1
14098	GO:0072053	1	0.955939	0	2	renal inner medulla development	BP	1
14099	GO:0072054	1	0.955939	0	2	renal outer medulla development	BP	1
14100	GO:0072060	1	0.977911	0	1	outer medullary collecting duct development	BP	1
14101	GO:0072061	1	0.977911	0	1	inner medullary collecting duct development	BP	1
14102	GO:0072069	1	0.979003	0	1	DCT cell differentiation	BP	1
14103	GO:0072070	1	0.940149	0	3	loop of Henle development	BP	1
14105	GO:0072074	1	0.957548	0	2	kidney mesenchyme development	BP	1
14106	GO:0072075	1	0.978083	0	1	metanephric mesenchyme development	BP	1
14107	GO:0072076	1	0.978083	0	1	nephrogenic mesenchyme development	BP	1
14108	GO:0072077	1	0.837916	0	6	renal vesicle morphogenesis	BP	1
14109	GO:0072078	1	0.558722	0	23	nephron tubule morphogenesis	BP	1
14110	GO:0072079	1	0.888332	0	5	nephron tubule formation	BP	1
14112	GO:0072081	1	0.982009	0	1	specification of nephron tubule identity	BP	1
14113	GO:0072086	1	0.982009	0	1	specification of loop of Henle identity	BP	1
14114	GO:0072087	1	0.824287	0	7	renal vesicle development	BP	1
14115	GO:0072088	1	0.558722	0	23	nephron epithelium morphogenesis	BP	1
14118	GO:0072092	1	0.93863	0	1	ureteric bud invasion	BP	1
14119	GO:0072093	1	0.915914	0	2	metanephric renal vesicle formation	BP	1
14120	GO:0072102	1	0.737524	0	7	glomerulus morphogenesis	BP	1
14121	GO:0072103	1	0.850936	0	3	glomerulus vasculature morphogenesis	BP	1
14122	GO:0072104	1	0.850936	0	3	glomerular capillary formation	BP	1
14123	GO:0072109	1	0.860668	0	3	glomerular mesangium development	BP	1
14124	GO:0072110	1	0.942256	0	2	glomerular mesangial cell proliferation	BP	1
14125	GO:0072111	1	0.898942	0	4	cell proliferation involved in kidney development	BP	1
14127	GO:0072114	1	0.969164	0	1	pronephros morphogenesis	BP	1
14128	GO:0072124	1	0.978971	0	1	regulation of glomerular mesangial cell proliferation	BP	1
14129	GO:0072126	1	0.978971	0	1	positive regulation of glomerular mesangial cell proliferation	BP	1
14130	GO:0072131	1	0.978083	0	1	kidney mesenchyme morphogenesis	BP	1
14132	GO:0072133	1	0.978083	0	1	metanephric mesenchyme morphogenesis	BP	1
14133	GO:0072134	1	0.978083	0	1	nephrogenic mesenchyme morphogenesis	BP	1
14135	GO:0072143	1	0.913434	0	1	mesangial cell development	BP	1
14136	GO:0072144	1	0.913434	0	1	glomerular mesangial cell development	BP	1
14139	GO:0072161	1	0.979007	0	1	mesenchymal cell differentiation involved in kidney development	BP	1
14142	GO:0072170	1	0.816653	0	8	metanephric tubule development	BP	1
14143	GO:0072171	1	0.587132	0	21	mesonephric tubule morphogenesis	BP	1
14144	GO:0072172	1	0.969356	0	1	mesonephric tubule formation	BP	1
14145	GO:0072173	1	0.922779	0	3	metanephric tubule morphogenesis	BP	1
14146	GO:0072174	1	0.954672	0	2	metanephric tubule formation	BP	1
14148	GO:0072176	1	0.878597	0	4	nephric duct development	BP	1
14149	GO:0072178	1	0.878597	0	4	nephric duct morphogenesis	BP	1
14152	GO:0072190	1	0.974917	0	1	ureter urothelium development	BP	1
14153	GO:0072191	1	0.974917	0	1	ureter smooth muscle development	BP	1
14154	GO:0072193	1	0.974917	0	1	ureter smooth muscle cell differentiation	BP	1
14155	GO:0072197	1	0.917361	0	4	ureter morphogenesis	BP	1
14157	GO:0072202	1	0.844621	0	6	cell differentiation involved in metanephros development	BP	1
14158	GO:0072203	1	0.917467	0	3	cell proliferation involved in metanephros development	BP	1
14159	GO:0072204	1	0.966599	0	1	cell-cell signaling involved in metanephros development	BP	1
14160	GO:0072205	1	0.894374	0	3	metanephric collecting duct development	BP	1
14161	GO:0072206	1	0.979003	0	1	metanephric juxtaglomerular apparatus development	BP	1
14162	GO:0072207	1	0.783827	0	9	metanephric epithelium development	BP	1
14163	GO:0072210	1	0.63246	0	14	metanephric nephron development	BP	1
14164	GO:0072215	1	0.843973	0	6	regulation of metanephros development	BP	1
14165	GO:0072216	1	0.885623	0	4	positive regulation of metanephros development	BP	1
14166	GO:0072217	1	0.977533	0	1	negative regulation of metanephros development	BP	1
14167	GO:0072218	1	0.979003	0	1	metanephric ascending thin limb development	BP	1
14168	GO:0072221	1	0.95918	0	2	metanephric distal convoluted tubule development	BP	1
14169	GO:0072223	1	0.942256	0	2	metanephric glomerular mesangium development	BP	1
14170	GO:0072224	1	0.785322	0	6	metanephric glomerulus development	BP	1
14171	GO:0072227	1	0.979003	0	1	metanephric macula densa development	BP	1
14172	GO:0072233	1	0.979003	0	1	metanephric thick ascending limb development	BP	1
14173	GO:0072234	1	0.843798	0	7	metanephric nephron tubule development	BP	1
14174	GO:0072235	1	0.95918	0	2	metanephric distal tubule development	BP	1
14175	GO:0072236	1	0.957376	0	2	metanephric loop of Henle development	BP	1
14176	GO:0072239	1	0.893884	0	3	metanephric glomerulus vasculature development	BP	1
14177	GO:0072240	1	0.979003	0	1	metanephric DCT cell differentiation	BP	1
14178	GO:0072243	1	0.809886	0	8	metanephric nephron epithelium development	BP	1
14179	GO:0072244	1	0.95984	0	1	metanephric glomerular epithelium development	BP	1
14180	GO:0072248	1	0.95984	0	1	metanephric glomerular visceral epithelial cell differentiation	BP	1
14181	GO:0072249	1	0.95984	0	1	metanephric glomerular visceral epithelial cell development	BP	1
14182	GO:0072257	1	0.974901	0	1	metanephric nephron tubule epithelial cell differentiation	BP	1
14183	GO:0072262	1	0.942256	0	2	metanephric glomerular mesangial cell proliferation involved in metanephros development	BP	1
14184	GO:0072268	1	0.982009	0	1	pattern specification involved in metanephros development	BP	1
14185	GO:0072272	1	0.982009	0	1	proximal/distal pattern formation involved in metanephric nephron development	BP	1
14186	GO:0072273	1	0.809907	0	7	metanephric nephron morphogenesis	BP	1
14187	GO:0072274	1	0.95984	0	1	metanephric glomerular basement membrane development	BP	1
14188	GO:0072275	1	0.913093	0	2	metanephric glomerulus morphogenesis	BP	1
14189	GO:0072276	1	0.913093	0	2	metanephric glomerulus vasculature morphogenesis	BP	1
14190	GO:0072277	1	0.913093	0	2	metanephric glomerular capillary formation	BP	1
14191	GO:0072282	1	0.922779	0	3	metanephric nephron tubule morphogenesis	BP	1
14192	GO:0072283	1	0.877724	0	4	metanephric renal vesicle morphogenesis	BP	1
14193	GO:0072284	1	0.980347	0	1	metanephric S-shaped body morphogenesis	BP	1
14194	GO:0072285	1	0.975805	0	1	mesenchymal to epithelial transition involved in metanephric renal vesicle formation	BP	1
14195	GO:0072286	1	0.979753	0	1	metanephric connecting tubule development	BP	1
14196	GO:0072289	1	0.954672	0	2	metanephric nephron tubule formation	BP	1
14197	GO:0072298	1	0.927103	0	2	regulation of metanephric glomerulus development	BP	1
14198	GO:0072300	1	0.927103	0	2	positive regulation of metanephric glomerulus development	BP	1
14199	GO:0072301	1	0.978971	0	1	regulation of metanephric glomerular mesangial cell proliferation	BP	1
14200	GO:0072303	1	0.978971	0	1	positive regulation of glomerular metanephric mesangial cell proliferation	BP	1
14201	GO:0072307	1	0.974901	0	1	regulation of metanephric nephron tubule epithelial cell differentiation	BP	1
14202	GO:0072310	1	0.907617	0	3	glomerular epithelial cell development	BP	1
14204	GO:0072312	1	0.95984	0	1	metanephric glomerular epithelial cell differentiation	BP	1
14205	GO:0072313	1	0.95984	0	1	metanephric glomerular epithelial cell development	BP	1
14206	GO:0072318	1	0.831087	0	7	clathrin coat disassembly	BP	1
14207	GO:0072319	1	0.818308	0	8	vesicle uncoating	BP	1
14208	GO:0072320	1	0.92682	0	3	volume-sensitive chloride channel activity	MF	1
14209	GO:0072321	1	0.910348	0	8	chaperone-mediated protein transport	BP	1
14214	GO:0072334	1	0.976813	0	2	UDP-galactose transmembrane transport	BP	1
14215	GO:0072337	1	0.761499	0	12	modified amino acid transport	BP	1
14216	GO:0072341	1	0.298131	0	48	modified amino acid binding	MF	1
14217	GO:0072344	1	0.918281	0	4	rescue of stalled ribosome	BP	1
14218	GO:0072345	1	0.956325	0	2	NAADP-sensitive calcium-release channel activity	MF	1
14219	GO:0072347	1	0.401322	0	28	response to anesthetic	BP	1
14220	GO:0072348	1	0.67272	0	17	sulfur compound transport	BP	1
14221	GO:0072349	1	0.831545	0	8	modified amino acid transmembrane transporter activity	MF	1
14223	GO:0072356	1	0.985515	0	1	chromosome passenger complex localization to kinetochore	BP	1
14224	GO:0072357	1	0.87121	0	6	PTW/PP1 phosphatase complex	CC	1
14227	GO:0072361	1	0.909804	0	2	regulation of glycolytic process by regulation of transcription from RNA polymerase II promoter	BP	1
14228	GO:0072362	1	0.922245	0	1	regulation of glycolytic process by negative regulation of transcription from RNA polymerase II promoter	BP	1
14229	GO:0072363	1	0.986515	0	1	regulation of glycolytic process by positive regulation of transcription from RNA polymerase II promoter	BP	1
14230	GO:0072364	1	0.920223	0	1	regulation of cellular ketone metabolic process by regulation of transcription from RNA polymerase II promoter	BP	1
14231	GO:0072365	1	0.920223	0	1	regulation of cellular ketone metabolic process by negative regulation of transcription from RNA polymerase II promoter	BP	1
14232	GO:0072367	1	0.882826	0	3	regulation of lipid transport by regulation of transcription from RNA polymerase II promoter	BP	1
14233	GO:0072368	1	0.895996	0	2	regulation of lipid transport by negative regulation of transcription from RNA polymerase II promoter	BP	1
14234	GO:0072369	1	0.985309	0	1	regulation of lipid transport by positive regulation of transcription from RNA polymerase II promoter	BP	1
14236	GO:0072379	1	0.92624	0	4	ER membrane insertion complex	CC	1
14237	GO:0072380	1	0.966398	0	2	TRC complex	CC	1
14238	GO:0072382	1	0.855093	0	1	minus-end-directed vesicle transport along microtubule	BP	1
14239	GO:0072383	1	0.842429	0	3	plus-end-directed vesicle transport along microtubule	BP	1
14240	GO:0072384	1	0.0908134	0	69	organelle transport along microtubule	BP	1
14241	GO:0072385	1	0.786264	0	4	minus-end-directed organelle transport along microtubule	BP	1
14242	GO:0072386	1	0.842429	0	3	plus-end-directed organelle transport along microtubule	BP	1
14243	GO:0072387	1	0.962343	0	2	flavin adenine dinucleotide metabolic process	BP	1
14244	GO:0072388	1	0.983846	0	1	flavin adenine dinucleotide biosynthetic process	BP	1
14245	GO:0072389	1	0.978145	0	1	flavin adenine dinucleotide catabolic process	BP	1
14246	GO:0072393	1	0.666275	0	9	microtubule anchoring at microtubule organizing center	BP	1
14247	GO:0072395	1	0.584238	0	14	signal transduction involved in cell cycle checkpoint	BP	1
14248	GO:0072396	1	0.920275	0	4	response to cell cycle checkpoint signaling	BP	1
14249	GO:0072401	1	0.584238	0	14	signal transduction involved in DNA integrity checkpoint	BP	1
14250	GO:0072402	1	0.920275	0	4	response to DNA integrity checkpoint signaling	BP	1
14251	GO:0072413	1	0.688501	0	7	signal transduction involved in mitotic cell cycle checkpoint	BP	1
14252	GO:0072422	1	0.584238	0	14	signal transduction involved in DNA damage checkpoint	BP	1
14253	GO:0072423	1	0.920275	0	4	response to DNA damage checkpoint signaling	BP	1
14254	GO:0072425	1	0.761033	0	7	signal transduction involved in G2 DNA damage checkpoint	BP	1
14255	GO:0072429	1	0.964515	0	2	response to intra-S DNA damage checkpoint signaling	BP	1
14256	GO:0072431	1	0.796518	0	5	signal transduction involved in mitotic G1 DNA damage checkpoint	BP	1
14257	GO:0072434	1	0.864517	0	2	signal transduction involved in mitotic G2 DNA damage checkpoint	BP	1
14259	GO:0072497	1	0.868683	0	4	mesenchymal stem cell differentiation	BP	1
14260	GO:0072498	1	0.933655	0	3	embryonic skeletal joint development	BP	1
14261	GO:0072501	1	0.922381	0	2	cellular divalent inorganic anion homeostasis	BP	1
14262	GO:0072502	1	0.922381	0	2	cellular trivalent inorganic anion homeostasis	BP	1
14264	GO:0072505	1	0.90301	0	3	divalent inorganic anion homeostasis	BP	1
14265	GO:0072506	1	0.90301	0	3	trivalent inorganic anion homeostasis	BP	1
14267	GO:0072509	1	0.689632	0	15	divalent inorganic cation transmembrane transporter activity	MF	1
14268	GO:0072510	1	0.951512	0	2	trivalent inorganic cation transmembrane transporter activity	MF	1
14270	GO:0072512	1	0.701568	0	8	trivalent inorganic cation transport	BP	1
14271	GO:0072517	1	0.964501	0	1	host cell viral assembly compartment	CC	1
14273	GO:0072520	1	0.762174	0	8	seminiferous tubule development	BP	1
14279	GO:0072526	1	0.985242	0	1	pyridine-containing compound catabolic process	BP	1
14280	GO:0072527	1	0.411891	0	29	pyrimidine-containing compound metabolic process	BP	1
14281	GO:0072528	1	0.68591	0	16	pyrimidine-containing compound biosynthetic process	BP	1
14282	GO:0072529	1	0.652348	0	9	pyrimidine-containing compound catabolic process	BP	1
14283	GO:0072530	1	0.978613	0	1	purine-containing compound transmembrane transport	BP	1
14284	GO:0072531	1	0.933232	0	4	pyrimidine-containing compound transmembrane transport	BP	1
14285	GO:0072534	1	0.77705	0	5	perineuronal net	CC	1
14286	GO:0072537	1	0.806789	0	8	fibroblast activation	BP	1
14289	GO:0072540	1	0.954569	0	2	T-helper 17 cell lineage commitment	BP	1
14290	GO:0072541	1	0.994897	0	1	peroxynitrite reductase activity	MF	1
14291	GO:0072542	1	0.8561	0	7	protein phosphatase activator activity	MF	1
14292	GO:0072545	1	0.988499	0	1	tyrosine binding	MF	1
14293	GO:0072546	1	0.805674	0	10	ER membrane protein complex	CC	1
14294	GO:0072553	1	0.796377	0	8	terminal button organization	BP	1
14295	GO:0072554	1	0.962542	0	1	blood vessel lumenization	BP	1
14296	GO:0072555	1	0.989495	0	1	17-beta-ketosteroid reductase activity	MF	1
14297	GO:0072556	1	0.976713	0	1	other organism presynaptic membrane	CC	1
14298	GO:0072559	1	0.965331	0	1	NLRP3 inflammasome complex	CC	1
14299	GO:0072560	1	0.917484	0	1	type B pancreatic cell maturation	BP	1
14300	GO:0072562	1	0.965317	0	2	blood microparticle	CC	1
14301	GO:0072563	1	0.965317	0	2	endothelial microparticle	CC	1
14302	GO:0072567	1	0.806663	0	5	chemokine (C-X-C motif) ligand 2 production	BP	1
14303	GO:0072570	1	0.939772	0	1	ADP-D-ribose binding	MF	1
14304	GO:0072571	1	0.939772	0	1	mono-ADP-D-ribose binding	MF	1
14305	GO:0072572	1	0.973404	0	1	poly-ADP-D-ribose binding	MF	1
14309	GO:0072577	1	0.458673	0	19	endothelial cell apoptotic process	BP	1
14311	GO:0072579	1	0.97819	0	1	glycine receptor clustering	BP	1
14312	GO:0072582	1	0.989495	0	1	17-beta-hydroxysteroid dehydrogenase (NADP+) activity	MF	1
14313	GO:0072583	1	0.380673	0	30	clathrin-dependent endocytosis	BP	1
14314	GO:0072584	1	0.794162	0	8	caveolin-mediated endocytosis	BP	1
14315	GO:0072588	1	0.967783	0	3	box H/ACA RNP complex	CC	1
14316	GO:0072590	1	0.951614	0	2	N-acetyl-L-aspartate-L-glutamate ligase activity	MF	1
14317	GO:0072591	1	0.975632	0	1	citrate-L-glutamate ligase activity	MF	1
14318	GO:0072592	1	0.981653	0	2	oxygen metabolic process	BP	1
14322	GO:0072599	1	0.385146	0	32	establishment of protein localization to endoplasmic reticulum	BP	1
14323	GO:0072602	1	0.856928	0	3	interleukin-4 secretion	BP	1
14324	GO:0072603	1	0.952411	0	2	interleukin-5 secretion	BP	1
14325	GO:0072604	1	0.730621	0	13	interleukin-6 secretion	BP	1
14326	GO:0072606	1	0.906121	0	3	interleukin-8 secretion	BP	1
14327	GO:0072607	1	0.981808	0	1	interleukin-9 secretion	BP	1
14328	GO:0072608	1	0.952411	0	2	interleukin-10 secretion	BP	1
14329	GO:0072610	1	0.931996	0	4	interleukin-12 secretion	BP	1
14330	GO:0072611	1	0.93095	0	3	interleukin-13 secretion	BP	1
14331	GO:0072615	1	0.83641	0	5	interleukin-17 secretion	BP	1
14332	GO:0072619	1	0.966381	0	2	interleukin-21 secretion	BP	1
14335	GO:0072643	1	0.749757	0	8	interferon-gamma secretion	BP	1
14336	GO:0072655	1	0.308394	0	69	establishment of protein localization to mitochondrion	BP	1
14337	GO:0072656	1	0.939533	0	3	maintenance of protein location in mitochondrion	BP	1
14339	GO:0072658	1	0.872981	0	2	maintenance of protein location in membrane	BP	1
14341	GO:0072660	1	0.872981	0	2	maintenance of protein location in plasma membrane	BP	1
14342	GO:0072662	1	0.735812	0	16	protein localization to peroxisome	BP	1
14343	GO:0072663	1	0.735812	0	16	establishment of protein localization to peroxisome	BP	1
14344	GO:0072665	1	0.228634	0	48	protein localization to vacuole	BP	1
14345	GO:0072666	1	0.326839	0	37	establishment of protein localization to vacuole	BP	1
14346	GO:0072669	1	0.908359	0	5	tRNA-splicing ligase complex	CC	1
14347	GO:0072671	1	0.98024	0	1	mitochondria-associated ubiquitin-dependent protein catabolic process	BP	1
14348	GO:0072672	1	0.950831	0	3	neutrophil extravasation	BP	1
14349	GO:0072673	1	0.721932	0	12	lamellipodium morphogenesis	BP	1
14350	GO:0072674	1	0.855922	0	4	multinuclear osteoclast differentiation	BP	1
14351	GO:0072675	1	0.855922	0	4	osteoclast fusion	BP	1
14352	GO:0072676	1	0.489198	0	28	lymphocyte migration	BP	1
14353	GO:0072677	1	0.960997	0	2	eosinophil migration	BP	1
14354	GO:0072678	1	0.596518	0	19	T cell migration	BP	1
14355	GO:0072683	1	0.90328	0	4	T cell extravasation	BP	1
14356	GO:0072684	1	0.980091	0	1	mitochondrial tRNA 3'-trailer cleavage, endonucleolytic	BP	1
14358	GO:0072687	1	0.931619	0	3	meiotic spindle	CC	1
14359	GO:0072695	1	0.959107	0	2	regulation of DNA recombination at telomere	BP	1
14360	GO:0072697	1	0.829096	0	6	protein localization to cell cortex	BP	1
14361	GO:0072698	1	0.206802	0	38	protein localization to microtubule cytoskeleton	BP	1
14364	GO:0072708	1	0.979007	0	1	response to sorbitol	BP	1
14365	GO:0072710	1	0.843889	0	4	response to hydroxyurea	BP	1
14366	GO:0072711	1	0.861997	0	3	cellular response to hydroxyurea	BP	1
14367	GO:0072716	1	0.938193	0	4	response to actinomycin D	BP	1
14368	GO:0072717	1	0.958315	0	3	cellular response to actinomycin D	BP	1
14369	GO:0072718	1	0.920213	0	2	response to cisplatin	BP	1
14370	GO:0072719	1	0.976832	0	1	cellular response to cisplatin	BP	1
14371	GO:0072720	1	0.979007	0	1	response to dithiothreitol	BP	1
14372	GO:0072737	1	0.96691	0	2	response to diamide	BP	1
14373	GO:0072738	1	0.96691	0	2	cellular response to diamide	BP	1
14374	GO:0072739	1	0.979007	0	1	response to anisomycin	BP	1
14375	GO:0072741	1	0.944203	0	2	protein localization to cell division site	BP	1
14376	GO:0072749	1	0.98604	0	1	cellular response to cytochalasin B	BP	1
14377	GO:0072750	1	0.986708	0	2	cellular response to leptomycin B	BP	1
14378	GO:0072752	1	0.936889	0	2	cellular response to rapamycin	BP	1
14379	GO:0072755	1	0.977816	0	1	cellular response to benomyl	BP	1
14380	GO:0072757	1	0.977834	0	1	cellular response to camptothecin	BP	1
14381	GO:0075044	1	0.888975	0	4	autophagy of host cells involved in interaction with symbiont	BP	1
14382	GO:0075071	1	0.888975	0	4	autophagy involved in symbiotic interaction	BP	1
14384	GO:0075341	1	0.979292	0	1	host cell PML body	CC	1
14385	GO:0075506	1	0.959022	0	1	entry of viral genome into host nucleus through nuclear pore complex via importin	BP	1
14386	GO:0075509	1	0.97032	0	1	endocytosis involved in viral entry into host cell	BP	1
14387	GO:0075522	1	0.833247	0	10	IRES-dependent viral translational initiation	BP	1
14388	GO:0075525	1	0.911481	0	5	viral translational termination-reinitiation	BP	1
14389	GO:0075713	1	0.994541	0	1	establishment of integrated proviral latency	BP	1
14390	GO:0075732	1	0.959022	0	1	viral penetration into host nucleus	BP	1
14391	GO:0075733	1	0.933188	0	2	intracellular transport of virus	BP	1
14393	GO:0080009	1	0.810202	0	9	mRNA methylation	BP	1
14394	GO:0080019	1	0.976043	0	1	fatty-acyl-CoA reductase (alcohol-forming) activity	MF	1
14395	GO:0080025	1	0.589437	0	19	phosphatidylinositol-3,5-bisphosphate binding	MF	1
14396	GO:0080084	1	0.797439	0	5	5S rDNA binding	MF	1
14398	GO:0080111	1	0.536249	0	9	DNA demethylation	BP	1
14399	GO:0080120	1	0.967365	0	2	CAAX-box protein maturation	BP	1
14400	GO:0080121	1	0.978613	0	1	AMP transport	BP	1
14401	GO:0080122	1	0.966539	0	2	AMP transmembrane transporter activity	MF	1
14402	GO:0080130	1	0.967791	0	2	L-phenylalanine:2-oxoglutarate aminotransferase activity	MF	1
14403	GO:0080132	1	0.981814	0	1	fatty acid alpha-hydroxylase activity	MF	1
14406	GO:0080144	1	0.932789	0	3	amino acid homeostasis	BP	1
14408	GO:0080163	1	0.976975	0	1	regulation of protein serine/threonine phosphatase activity	BP	1
14410	GO:0080182	1	0.596172	0	13	histone H3-K4 trimethylation	BP	1
14411	GO:0085020	1	0.951086	0	3	protein K6-linked ubiquitination	BP	1
14413	GO:0085032	1	0.979863	0	1	modulation by symbiont of host I-kappaB kinase/NF-kappaB cascade	BP	1
14414	GO:0086001	1	0.237581	0	29	cardiac muscle cell action potential	BP	1
14415	GO:0086002	1	0.344287	0	22	cardiac muscle cell action potential involved in contraction	BP	1
14418	GO:0086005	1	0.605431	0	10	ventricular cardiac muscle cell action potential	BP	1
14419	GO:0086006	1	0.912056	0	4	voltage-gated sodium channel activity involved in cardiac muscle cell action potential	MF	1
14420	GO:0086007	1	0.730815	0	5	voltage-gated calcium channel activity involved in cardiac muscle cell action potential	MF	1
14421	GO:0086008	1	0.946745	0	2	voltage-gated potassium channel activity involved in cardiac muscle cell action potential repolarization	MF	1
14424	GO:0086011	1	0.793994	0	6	membrane repolarization during action potential	BP	1
14425	GO:0086012	1	0.591992	0	11	membrane depolarization during cardiac muscle cell action potential	BP	1
14426	GO:0086013	1	0.863371	0	4	membrane repolarization during cardiac muscle cell action potential	BP	1
14427	GO:0086014	1	0.610029	0	8	atrial cardiac muscle cell action potential	BP	1
14428	GO:0086015	1	0.66284	0	5	SA node cell action potential	BP	1
14429	GO:0086016	1	0.654571	0	6	AV node cell action potential	BP	1
14430	GO:0086017	1	0.988809	0	1	Purkinje myocyte action potential	BP	1
14431	GO:0086018	1	0.66284	0	5	SA node cell to atrial cardiac muscle cell signaling	BP	1
14432	GO:0086019	1	0.472166	0	13	cell-cell signaling involved in cardiac conduction	BP	1
14433	GO:0086023	1	0.886964	0	5	adenylate cyclase-activating adrenergic receptor signaling pathway involved in heart process	BP	1
14434	GO:0086026	1	0.610029	0	8	atrial cardiac muscle cell to AV node cell signaling	BP	1
14435	GO:0086027	1	0.654571	0	6	AV node cell to bundle of His cell signaling	BP	1
14436	GO:0086028	1	0.93815	0	1	bundle of His cell to Purkinje myocyte signaling	BP	1
14437	GO:0086029	1	0.817824	0	2	Purkinje myocyte to ventricular cardiac muscle cell signaling	BP	1
14438	GO:0086030	1	0.986077	0	1	adenylate cyclase-activating adrenergic receptor signaling pathway involved in cardiac muscle relaxation	BP	1
14439	GO:0086036	1	0.677074	0	7	regulation of cardiac muscle cell membrane potential	BP	1
14440	GO:0086037	1	0.976155	0	1	sodium:potassium-exchanging ATPase activity involved in regulation of cardiac muscle cell membrane potential	MF	1
14441	GO:0086038	1	0.808288	0	1	calcium:sodium antiporter activity involved in regulation of cardiac muscle cell membrane potential	MF	1
14442	GO:0086039	1	0.972216	0	1	calcium-transporting ATPase activity involved in regulation of cardiac muscle cell membrane potential	MF	1
14443	GO:0086042	1	0.978521	0	1	cardiac muscle cell-cardiac muscle cell adhesion	BP	1
14444	GO:0086043	1	0.93815	0	1	bundle of His cell action potential	BP	1
14445	GO:0086045	1	0.846301	0	3	membrane depolarization during AV node cell action potential	BP	1
14446	GO:0086046	1	0.856967	0	2	membrane depolarization during SA node cell action potential	BP	1
14447	GO:0086047	1	0.988809	0	1	membrane depolarization during Purkinje myocyte cell action potential	BP	1
14448	GO:0086048	1	0.93815	0	1	membrane depolarization during bundle of His cell action potential	BP	1
14449	GO:0086056	1	0.846301	0	3	voltage-gated calcium channel activity involved in AV node cell action potential	MF	1
14450	GO:0086057	1	0.93815	0	1	voltage-gated calcium channel activity involved in bundle of His cell action potential	MF	1
14451	GO:0086059	1	0.856967	0	2	voltage-gated calcium channel activity involved SA node cell action potential	MF	1
14452	GO:0086062	1	0.988809	0	1	voltage-gated sodium channel activity involved in Purkinje myocyte action potential	MF	1
14453	GO:0086064	1	0.779509	0	3	cell communication by electrical coupling involved in cardiac conduction	BP	1
14454	GO:0086065	1	0.359817	0	17	cell communication involved in cardiac conduction	BP	1
14455	GO:0086066	1	0.610029	0	8	atrial cardiac muscle cell to AV node cell communication	BP	1
14456	GO:0086067	1	0.654571	0	6	AV node cell to bundle of His cell communication	BP	1
14457	GO:0086068	1	0.817824	0	2	Purkinje myocyte to ventricular cardiac muscle cell communication	BP	1
14458	GO:0086069	1	0.917993	0	2	bundle of His cell to Purkinje myocyte communication	BP	1
14459	GO:0086070	1	0.66284	0	5	SA node cell to atrial cardiac muscle cell communication	BP	1
14460	GO:0086073	1	0.978521	0	1	bundle of His cell-Purkinje myocyte adhesion involved in cell communication	BP	1
14461	GO:0086075	1	0.978856	0	1	gap junction channel activity involved in cardiac conduction electrical coupling	MF	1
14462	GO:0086080	1	0.809771	0	5	protein binding involved in heterotypic cell-cell adhesion	MF	1
14463	GO:0086091	1	0.582587	0	14	regulation of heart rate by cardiac conduction	BP	1
14464	GO:0086092	1	0.971285	0	1	regulation of the force of heart contraction by cardiac conduction	BP	1
14465	GO:0086096	1	0.979191	0	1	adenylate cyclase-inhibiting adrenergic receptor signaling pathway involved in heart process	BP	1
14466	GO:0086098	1	0.976254	0	1	angiotensin-activated signaling pathway involved in heart process	BP	1
14467	GO:0086100	1	0.952968	0	2	endothelin receptor signaling pathway	BP	1
14468	GO:0086103	1	0.840225	0	8	G protein-coupled receptor signaling pathway involved in heart process	BP	1
14469	GO:0089700	1	0.936716	0	2	protein kinase D signaling	BP	1
14470	GO:0089701	1	0.930807	0	5	U2AF	CC	1
14471	GO:0089709	1	0.9855	0	1	L-histidine transmembrane transport	BP	1
14472	GO:0089717	1	0.978975	0	1	spanning component of membrane	CC	1
14473	GO:0089718	1	0.539934	0	19	amino acid import across plasma membrane	BP	1
14474	GO:0089720	1	0.937445	0	3	caspase binding	MF	1
14475	GO:0090009	1	0.899253	0	4	primitive streak formation	BP	1
14476	GO:0090022	1	0.883416	0	6	regulation of neutrophil chemotaxis	BP	1
14477	GO:0090023	1	0.912657	0	4	positive regulation of neutrophil chemotaxis	BP	1
14478	GO:0090025	1	0.865737	0	8	regulation of monocyte chemotaxis	BP	1
14479	GO:0090026	1	0.910092	0	5	positive regulation of monocyte chemotaxis	BP	1
14480	GO:0090027	1	0.972852	0	2	negative regulation of monocyte chemotaxis	BP	1
14484	GO:0090034	1	0.962959	0	2	regulation of chaperone-mediated protein complex assembly	BP	1
14485	GO:0090035	1	0.962959	0	2	positive regulation of chaperone-mediated protein complex assembly	BP	1
14486	GO:0090036	1	0.730783	0	11	regulation of protein kinase C signaling	BP	1
14487	GO:0090037	1	0.894437	0	4	positive regulation of protein kinase C signaling	BP	1
14488	GO:0090038	1	0.909635	0	3	negative regulation of protein kinase C signaling	BP	1
14489	GO:0090042	1	0.663219	0	10	tubulin deacetylation	BP	1
14490	GO:0090043	1	0.689562	0	8	regulation of tubulin deacetylation	BP	1
14491	GO:0090044	1	0.986077	0	1	positive regulation of tubulin deacetylation	BP	1
14492	GO:0090045	1	0.817371	0	7	positive regulation of deacetylase activity	BP	1
14493	GO:0090049	1	0.618039	0	17	regulation of cell migration involved in sprouting angiogenesis	BP	1
14494	GO:0090050	1	0.780809	0	8	positive regulation of cell migration involved in sprouting angiogenesis	BP	1
14495	GO:0090051	1	0.804493	0	8	negative regulation of cell migration involved in sprouting angiogenesis	BP	1
14496	GO:0090063	1	0.828368	0	3	positive regulation of microtubule nucleation	BP	1
14497	GO:0090065	1	0.987152	0	1	regulation of production of siRNA involved in RNA interference	BP	1
14499	GO:0090067	1	0.980316	0	1	regulation of thalamus size	BP	1
14501	GO:0090069	1	0.698474	0	10	regulation of ribosome biogenesis	BP	1
14502	GO:0090070	1	0.843565	0	7	positive regulation of ribosome biogenesis	BP	1
14503	GO:0090071	1	0.929015	0	1	negative regulation of ribosome biogenesis	BP	1
14504	GO:0090073	1	0.857219	0	6	positive regulation of protein homodimerization activity	BP	1
14505	GO:0090074	1	0.944394	0	1	negative regulation of protein homodimerization activity	BP	1
14507	GO:0090076	1	0.977757	0	1	relaxation of skeletal muscle	BP	1
14509	GO:0090079	1	0.730825	0	15	translation regulator activity, nucleic acid binding	MF	1
14510	GO:0090080	1	0.911181	0	3	positive regulation of MAPKKK cascade by fibroblast growth factor receptor signaling pathway	BP	1
14511	GO:0090083	1	0.802941	0	12	regulation of inclusion body assembly	BP	1
14512	GO:0090084	1	0.871895	0	6	negative regulation of inclusion body assembly	BP	1
14513	GO:0090085	1	0.793907	0	10	regulation of protein deubiquitination	BP	1
14514	GO:0090086	1	0.971815	0	3	negative regulation of protein deubiquitination	BP	1
14516	GO:0090088	1	0.986767	0	1	regulation of oligopeptide transport	BP	1
14517	GO:0090089	1	0.986767	0	1	regulation of dipeptide transport	BP	1
14519	GO:0090091	1	0.790845	0	4	positive regulation of extracellular matrix disassembly	BP	1
14523	GO:0090102	1	0.578218	0	18	cochlea development	BP	1
14524	GO:0090103	1	0.867801	0	6	cochlea morphogenesis	BP	1
14525	GO:0090107	1	0.975591	0	2	regulation of high-density lipoprotein particle assembly	BP	1
14526	GO:0090108	1	0.985463	0	1	positive regulation of high-density lipoprotein particle assembly	BP	1
14528	GO:0090110	1	0.781444	0	10	cargo loading into COPII-coated vesicle	BP	1
14529	GO:0090113	1	0.934902	0	3	regulation of ER to Golgi vesicle-mediated transport by GTP hydrolysis	BP	1
14530	GO:0090114	1	0.600246	0	19	COPII-coated vesicle budding	BP	1
14531	GO:0090116	1	0.964113	0	1	C-5 methylation of cytosine	BP	1
14532	GO:0090118	1	0.908031	0	4	receptor-mediated endocytosis involved in cholesterol transport	BP	1
14533	GO:0090119	1	0.949886	0	1	vesicle-mediated cholesterol transport	BP	1
14534	GO:0090126	1	0.919158	0	1	protein-containing complex assembly involved in synapse maturation	BP	1
14539	GO:0090135	1	0.923053	0	3	actin filament branching	BP	1
14540	GO:0090136	1	0.831238	0	7	epithelial cell-cell adhesion	BP	1
14541	GO:0090138	1	0.985722	0	1	regulation of actin cytoskeleton organization by cell-cell adhesion	BP	1
14542	GO:0090140	1	0.629335	0	20	regulation of mitochondrial fission	BP	1
14543	GO:0090141	1	0.77957	0	13	positive regulation of mitochondrial fission	BP	1
14544	GO:0090143	1	0.993001	0	1	nucleoid organization	BP	1
14545	GO:0090144	1	0.993001	0	1	mitochondrial nucleoid organization	BP	1
14546	GO:0090148	1	0.797214	0	9	membrane fission	BP	1
14547	GO:0090149	1	0.949414	0	2	mitochondrial membrane fission	BP	1
14549	GO:0090151	1	0.849472	0	13	establishment of protein localization to mitochondrial membrane	BP	1
14550	GO:0090152	1	0.982234	0	1	establishment of protein localization to mitochondrial membrane involved in mitochondrial fission	BP	1
14551	GO:0090153	1	0.825826	0	7	regulation of sphingolipid biosynthetic process	BP	1
14552	GO:0090154	1	0.907558	0	4	positive regulation of sphingolipid biosynthetic process	BP	1
14553	GO:0090155	1	0.964336	0	2	negative regulation of sphingolipid biosynthetic process	BP	1
14554	GO:0090156	1	0.941756	0	3	cellular sphingolipid homeostasis	BP	1
14555	GO:0090158	1	0.910327	0	5	endoplasmic reticulum membrane organization	BP	1
14556	GO:0090160	1	0.834931	0	6	Golgi to lysosome transport	BP	1
14557	GO:0090161	1	0.737727	0	11	Golgi ribbon formation	BP	1
14558	GO:0090162	1	0.525375	0	19	establishment of epithelial cell polarity	BP	1
14559	GO:0090164	1	0.921811	0	2	asymmetric Golgi ribbon formation	BP	1
14560	GO:0090166	1	0.911224	0	3	Golgi disassembly	BP	1
14561	GO:0090168	1	0.909733	0	4	Golgi reassembly	BP	1
14563	GO:0090170	1	0.93129	0	4	regulation of Golgi inheritance	BP	1
14564	GO:0090171	1	0.87462	0	3	chondrocyte morphogenesis	BP	1
14566	GO:0090175	1	0.433015	0	19	regulation of establishment of planar polarity	BP	1
14567	GO:0090176	1	0.930698	0	3	microtubule cytoskeleton organization involved in establishment of planar polarity	BP	1
14568	GO:0090177	1	0.852569	0	6	establishment of planar polarity involved in neural tube closure	BP	1
14569	GO:0090178	1	0.852569	0	6	regulation of establishment of planar polarity involved in neural tube closure	BP	1
14570	GO:0090179	1	0.87871	0	5	planar cell polarity pathway involved in neural tube closure	BP	1
14571	GO:0090181	1	0.637786	0	19	regulation of cholesterol metabolic process	BP	1
14572	GO:0090182	1	0.963761	0	2	regulation of secretion of lysosomal enzymes	BP	1
14575	GO:0090185	1	0.957801	0	2	negative regulation of kidney development	BP	1
14576	GO:0090186	1	0.811377	0	6	regulation of pancreatic juice secretion	BP	1
14577	GO:0090187	1	0.979746	0	2	positive regulation of pancreatic juice secretion	BP	1
14578	GO:0090188	1	0.828164	0	4	negative regulation of pancreatic juice secretion	BP	1
14579	GO:0090189	1	0.83557	0	8	regulation of branching involved in ureteric bud morphogenesis	BP	1
14580	GO:0090190	1	0.83557	0	8	positive regulation of branching involved in ureteric bud morphogenesis	BP	1
14581	GO:0090192	1	0.927103	0	2	regulation of glomerulus development	BP	1
14582	GO:0090193	1	0.927103	0	2	positive regulation of glomerulus development	BP	1
14583	GO:0090195	1	0.801016	0	4	chemokine secretion	BP	1
14584	GO:0090196	1	0.801016	0	4	regulation of chemokine secretion	BP	1
14585	GO:0090197	1	0.801016	0	4	positive regulation of chemokine secretion	BP	1
14586	GO:0090199	1	0.684786	0	26	regulation of release of cytochrome c from mitochondria	BP	1
14587	GO:0090200	1	0.817182	0	14	positive regulation of release of cytochrome c from mitochondria	BP	1
14588	GO:0090201	1	0.828538	0	13	negative regulation of release of cytochrome c from mitochondria	BP	1
14590	GO:0090204	1	0.93334	0	2	protein localization to nuclear pore	BP	1
14591	GO:0090205	1	0.853024	0	7	positive regulation of cholesterol metabolic process	BP	1
14592	GO:0090206	1	0.962627	0	3	negative regulation of cholesterol metabolic process	BP	1
14593	GO:0090207	1	0.612966	0	22	regulation of triglyceride metabolic process	BP	1
14594	GO:0090208	1	0.738592	0	14	positive regulation of triglyceride metabolic process	BP	1
14595	GO:0090209	1	0.926844	0	4	negative regulation of triglyceride metabolic process	BP	1
14596	GO:0090215	1	0.976543	0	1	regulation of 1-phosphatidylinositol-4-phosphate 5-kinase activity	BP	1
14597	GO:0090216	1	0.976543	0	1	positive regulation of 1-phosphatidylinositol-4-phosphate 5-kinase activity	BP	1
14599	GO:0090219	1	0.915345	0	3	negative regulation of lipid kinase activity	BP	1
14600	GO:0090220	1	0.821797	0	5	chromosome localization to nuclear envelope involved in homologous chromosome segregation	BP	1
14602	GO:0090230	1	0.914429	0	4	regulation of centromere complex assembly	BP	1
14603	GO:0090231	1	0.860948	0	5	regulation of spindle checkpoint	BP	1
14604	GO:0090232	1	0.905997	0	3	positive regulation of spindle checkpoint	BP	1
14605	GO:0090234	1	0.928089	0	3	regulation of kinetochore assembly	BP	1
14606	GO:0090235	1	0.720984	0	7	regulation of metaphase plate congression	BP	1
14607	GO:0090237	1	0.970088	0	3	regulation of arachidonic acid secretion	BP	1
14608	GO:0090238	1	0.975561	0	2	positive regulation of arachidonic acid secretion	BP	1
14610	GO:0090240	1	0.862935	0	5	positive regulation of histone H4 acetylation	BP	1
14612	GO:0090244	1	0.962316	0	1	Wnt signaling pathway involved in somitogenesis	BP	1
14613	GO:0090245	1	0.852987	0	3	axis elongation involved in somitogenesis	BP	1
14614	GO:0090247	1	0.957499	0	1	cell motility involved in somitogenic axis elongation	BP	1
14615	GO:0090249	1	0.957499	0	1	regulation of cell motility involved in somitogenic axis elongation	BP	1
14617	GO:0090258	1	0.874374	0	4	negative regulation of mitochondrial fission	BP	1
14618	GO:0090259	1	0.97892	0	1	regulation of retinal ganglion cell axon guidance	BP	1
14619	GO:0090261	1	0.921662	0	6	positive regulation of inclusion body assembly	BP	1
14621	GO:0090266	1	0.860948	0	5	regulation of mitotic cell cycle spindle assembly checkpoint	BP	1
14622	GO:0090267	1	0.905997	0	3	positive regulation of mitotic cell cycle spindle assembly checkpoint	BP	1
14623	GO:0090269	1	0.888982	0	3	fibroblast growth factor production	BP	1
14624	GO:0090270	1	0.888982	0	3	regulation of fibroblast growth factor production	BP	1
14625	GO:0090271	1	0.931126	0	1	positive regulation of fibroblast growth factor production	BP	1
14626	GO:0090272	1	0.954752	0	2	negative regulation of fibroblast growth factor production	BP	1
14627	GO:0090273	1	0.790797	0	3	regulation of somatostatin secretion	BP	1
14628	GO:0090274	1	0.984556	0	1	positive regulation of somatostatin secretion	BP	1
14629	GO:0090275	1	0.917711	0	1	negative regulation of somatostatin secretion	BP	1
14633	GO:0090279	1	0.656304	0	16	regulation of calcium ion import	BP	1
14634	GO:0090280	1	0.830225	0	6	positive regulation of calcium ion import	BP	1
14635	GO:0090281	1	0.926734	0	3	negative regulation of calcium ion import	BP	1
14636	GO:0090282	1	0.974219	0	1	positive regulation of transcription involved in G2/M transition of mitotic cell cycle	BP	1
14637	GO:0090283	1	0.931962	0	2	regulation of protein glycosylation in Golgi	BP	1
14638	GO:0090284	1	0.942717	0	1	positive regulation of protein glycosylation in Golgi	BP	1
14639	GO:0090285	1	0.988595	0	1	negative regulation of protein glycosylation in Golgi	BP	1
14643	GO:0090289	1	0.92796	0	1	regulation of osteoclast proliferation	BP	1
14644	GO:0090290	1	0.92796	0	1	positive regulation of osteoclast proliferation	BP	1
14646	GO:0090293	1	0.991419	0	1	nitrogen catabolite regulation of transcription	BP	1
14647	GO:0090295	1	0.991419	0	1	nitrogen catabolite repression of transcription	BP	1
14648	GO:0090296	1	0.925275	0	3	regulation of mitochondrial DNA replication	BP	1
14649	GO:0090297	1	0.988535	0	1	positive regulation of mitochondrial DNA replication	BP	1
14650	GO:0090298	1	0.936009	0	2	negative regulation of mitochondrial DNA replication	BP	1
14651	GO:0090299	1	0.987426	0	1	regulation of neural crest formation	BP	1
14652	GO:0090301	1	0.987426	0	1	negative regulation of neural crest formation	BP	1
14653	GO:0090303	1	0.581296	0	19	positive regulation of wound healing	BP	1
14656	GO:0090306	1	0.972923	0	1	spindle assembly involved in meiosis	BP	1
14658	GO:0090308	1	0.710559	0	8	regulation of methylation-dependent chromatin silencing	BP	1
14659	GO:0090309	1	0.82571	0	7	positive regulation of methylation-dependent chromatin silencing	BP	1
14660	GO:0090310	1	0.860653	0	1	negative regulation of methylation-dependent chromatin silencing	BP	1
14663	GO:0090313	1	0.580922	0	24	regulation of protein targeting to membrane	BP	1
14664	GO:0090314	1	0.640695	0	20	positive regulation of protein targeting to membrane	BP	1
14665	GO:0090315	1	0.894314	0	5	negative regulation of protein targeting to membrane	BP	1
14667	GO:0090317	1	0.464293	0	32	negative regulation of intracellular protein transport	BP	1
14668	GO:0090322	1	0.766349	0	11	regulation of superoxide metabolic process	BP	1
14669	GO:0090323	1	0.995904	0	1	prostaglandin secretion involved in immune response	BP	1
14670	GO:0090324	1	0.944027	0	4	negative regulation of oxidative phosphorylation	BP	1
14671	GO:0090325	1	0.936924	0	3	regulation of locomotion involved in locomotory behavior	BP	1
14672	GO:0090326	1	0.978594	0	1	positive regulation of locomotion involved in locomotory behavior	BP	1
14673	GO:0090327	1	0.957422	0	2	negative regulation of locomotion involved in locomotory behavior	BP	1
14675	GO:0090330	1	0.744896	0	12	regulation of platelet aggregation	BP	1
14676	GO:0090331	1	0.874625	0	7	negative regulation of platelet aggregation	BP	1
14678	GO:0090336	1	0.894142	0	5	positive regulation of brown fat cell differentiation	BP	1
14679	GO:0090340	1	0.985463	0	1	positive regulation of secretion of lysosomal enzymes	BP	1
14680	GO:0090341	1	0.977979	0	1	negative regulation of secretion of lysosomal enzymes	BP	1
14684	GO:0090345	1	0.981978	0	1	cellular organohalogen metabolic process	BP	1
14685	GO:0090346	1	0.981978	0	1	cellular organofluorine metabolic process	BP	1
14686	GO:0090360	1	0.984163	0	1	platelet-derived growth factor production	BP	1
14687	GO:0090361	1	0.984163	0	1	regulation of platelet-derived growth factor production	BP	1
14688	GO:0090365	1	0.950275	0	2	regulation of mRNA modification	BP	1
14689	GO:0090367	1	0.950275	0	2	negative regulation of mRNA modification	BP	1
14690	GO:0090370	1	0.948671	0	2	negative regulation of cholesterol efflux	BP	1
14691	GO:0090381	1	0.838978	0	3	regulation of heart induction	BP	1
14692	GO:0090382	1	0.657131	0	14	phagosome maturation	BP	1
14693	GO:0090383	1	0.975844	0	2	phagosome acidification	BP	1
14694	GO:0090385	1	0.856004	0	5	phagosome-lysosome fusion	BP	1
14695	GO:0090386	1	0.915497	0	2	phagosome maturation involved in apoptotic cell clearance	BP	1
14696	GO:0090387	1	0.915497	0	2	phagolysosome assembly involved in apoptotic cell clearance	BP	1
14697	GO:0090389	1	0.935219	0	1	phagosome-lysosome fusion involved in apoptotic cell clearance	BP	1
14700	GO:0090399	1	0.853466	0	3	replicative senescence	BP	1
14702	GO:0090403	1	0.966341	0	2	oxidative stress-induced premature senescence	BP	1
14704	GO:0090409	1	0.983698	0	1	malonyl-CoA synthetase activity	MF	1
14705	GO:0090410	1	0.983698	0	1	malonate catabolic process	BP	1
14706	GO:0090425	1	0.974972	0	1	acinar cell differentiation	BP	1
14707	GO:0090427	1	0.919637	0	2	activation of meiosis	BP	1
14708	GO:0090435	1	0.81295	0	7	protein localization to nuclear envelope	BP	1
14709	GO:0090443	1	0.93059	0	3	FAR/SIN/STRIPAK complex	CC	1
14710	GO:0090461	1	0.952843	0	2	glutamate homeostasis	BP	1
14711	GO:0090472	1	0.974312	0	1	dibasic protein processing	BP	1
14712	GO:0090480	1	0.979671	0	1	purine nucleotide-sugar transmembrane transport	BP	1
14713	GO:0090481	1	0.885569	0	7	pyrimidine nucleotide-sugar transmembrane transport	BP	1
14714	GO:0090482	1	0.83452	0	8	vitamin transmembrane transporter activity	MF	1
14715	GO:0090493	1	0.804166	0	9	catecholamine uptake	BP	1
14716	GO:0090494	1	0.815561	0	8	dopamine uptake	BP	1
14717	GO:0090498	1	0.909731	0	4	extrinsic component of Golgi membrane	CC	1
14718	GO:0090500	1	0.983747	0	1	endocardial cushion to mesenchymal transition	BP	1
14720	GO:0090502	1	0.780529	0	11	RNA phosphodiester bond hydrolysis, endonucleolytic	BP	1
14721	GO:0090503	1	0.877428	0	9	RNA phosphodiester bond hydrolysis, exonucleolytic	BP	1
14722	GO:0090504	1	0.465194	0	18	epiboly	BP	1
14723	GO:0090505	1	0.513167	0	17	epiboly involved in wound healing	BP	1
14724	GO:0090520	1	0.905622	0	4	sphingolipid mediated signaling pathway	BP	1
14725	GO:0090521	1	0.897558	0	3	glomerular visceral epithelial cell migration	BP	1
14726	GO:0090522	1	0.976904	0	1	vesicle tethering involved in exocytosis	BP	1
14727	GO:0090527	1	0.899509	0	5	actin filament reorganization	BP	1
14729	GO:0090534	1	0.972216	0	1	calcium ion-transporting ATPase complex	CC	1
14730	GO:0090541	1	0.956873	0	2	MIT domain binding	MF	1
14731	GO:0090543	1	0.815382	0	9	Flemming body	CC	1
14733	GO:0090554	1	0.82907	0	3	phosphatidylcholine-translocating ATPase activity	MF	1
14734	GO:0090555	1	0.967398	0	1	phosphatidylethanolamine-translocating ATPase activity	MF	1
14735	GO:0090556	1	0.85703	0	2	phosphatidylserine-translocating ATPase activity	MF	1
14736	GO:0090557	1	0.729795	0	6	establishment of endothelial intestinal barrier	BP	1
14737	GO:0090559	1	0.400592	0	41	regulation of membrane permeability	BP	1
14739	GO:0090571	1	0.895194	0	5	RNA polymerase II transcription repressor complex	CC	1
14741	GO:0090576	1	0.709118	0	10	RNA polymerase III transcription factor complex	CC	1
14743	GO:0090594	1	0.934393	0	4	inflammatory response to wounding	BP	1
14745	GO:0090599	1	0.869666	0	3	alpha-glucosidase activity	MF	1
14746	GO:0090600	1	0.97636	0	1	alpha-1,3-glucosidase activity	MF	1
14747	GO:0090611	1	0.909936	0	4	ubiquitin-independent protein catabolic process via the multivesicular body sorting pathway	BP	1
14750	GO:0090618	1	0.970082	0	1	DNA clamp unloading	BP	1
14751	GO:0090624	1	0.979007	0	1	endoribonuclease activity, cleaving miRNA-paired mRNA	MF	1
14752	GO:0090625	1	0.979007	0	1	mRNA cleavage involved in gene silencing by siRNA	BP	1
14753	GO:0090630	1	0.136001	0	60	activation of GTPase activity	BP	1
14754	GO:0090646	1	0.975983	0	2	mitochondrial tRNA processing	BP	1
14755	GO:0090647	1	0.852899	0	5	modulation of age-related behavioral decline	BP	1
14758	GO:0090651	1	0.981959	0	1	apical cytoplasm	CC	1
14759	GO:0090656	1	0.874632	0	7	t-circle formation	BP	1
14760	GO:0090657	1	0.904299	0	5	telomeric loop disassembly	BP	1
14762	GO:0090660	1	0.966499	0	1	cerebrospinal fluid circulation	BP	1
14763	GO:0090661	1	0.967783	0	3	box H/ACA telomerase RNP complex	CC	1
14765	GO:0090665	1	0.681858	0	7	glycoprotein complex	CC	1
14766	GO:0090666	1	0.921975	0	5	scaRNA localization to Cajal body	BP	1
14767	GO:0090667	1	0.968836	0	1	cell chemotaxis to vascular endothelial growth factor	BP	1
14768	GO:0090668	1	0.968836	0	1	endothelial cell chemotaxis to vascular endothelial growth factor	BP	1
14769	GO:0090669	1	0.928732	0	3	telomerase RNA stabilization	BP	1
14770	GO:0090670	1	0.817628	0	8	RNA localization to Cajal body	BP	1
14771	GO:0090671	1	0.817628	0	8	telomerase RNA localization to Cajal body	BP	1
14772	GO:0090672	1	0.817628	0	8	telomerase RNA localization	BP	1
14773	GO:0090673	1	0.978268	0	1	endothelial cell-matrix adhesion	BP	1
14774	GO:0090677	1	0.907553	0	4	reversible differentiation	BP	1
14775	GO:0090678	1	0.988735	0	1	cell dedifferentiation involved in phenotypic switching	BP	1
14776	GO:0090679	1	0.917897	0	3	cell differentiation involved in phenotypic switching	BP	1
14777	GO:0090685	1	0.817628	0	8	RNA localization to nucleus	BP	1
14779	GO:0090713	1	0.904415	0	3	immunological memory process	BP	1
14780	GO:0090715	1	0.91469	0	2	immunological memory formation process	BP	1
14781	GO:0090716	1	0.988772	0	1	adaptive immune memory response	BP	1
14782	GO:0090722	1	0.967235	0	1	receptor-receptor interaction	MF	1
14783	GO:0090723	1	0.610806	0	17	growth cone part	CC	1
14784	GO:0090724	1	0.854283	0	5	central region of growth cone	CC	1
14785	GO:0090725	1	0.932535	0	3	peripheral region of growth cone	CC	1
14786	GO:0090729	1	0.973099	0	1	toxin activity	MF	1
14787	GO:0090731	1	0.990771	0	1	cellular response to very-low-density lipoprotein particle stimulus	BP	1
14788	GO:0090732	1	0.991264	0	1	cofilin-actin rod	CC	1
14790	GO:0090735	1	0.96671	0	2	DNA repair complex assembly	BP	1
14791	GO:0090737	1	0.874632	0	7	telomere maintenance via telomere trimming	BP	1
14792	GO:0090741	1	0.969029	0	2	pigment granule membrane	CC	1
14793	GO:0093001	1	0.979853	0	1	glycolysis from storage polysaccharide through glucose-1-phosphate	BP	1
14794	GO:0095500	1	0.693267	0	13	acetylcholine receptor signaling pathway	BP	1
14795	GO:0097001	1	0.798483	0	10	ceramide binding	MF	1
14796	GO:0097003	1	0.961282	0	2	adipokinetic hormone receptor activity	MF	1
14797	GO:0097006	1	0.464697	0	29	regulation of plasma lipoprotein particle levels	BP	1
14799	GO:0097010	1	0.923091	0	3	eukaryotic translation initiation factor 4F complex assembly	BP	1
14800	GO:0097011	1	0.871964	0	6	cellular response to granulocyte macrophage colony-stimulating factor stimulus	BP	1
14801	GO:0097012	1	0.843443	0	7	response to granulocyte macrophage colony-stimulating factor	BP	1
14804	GO:0097017	1	0.981144	0	1	renal protein absorption	BP	1
14805	GO:0097020	1	0.989274	0	1	COPII adaptor activity	MF	1
14806	GO:0097021	1	0.90525	0	1	lymphocyte migration into lymphoid organs	BP	1
14807	GO:0097022	1	0.90525	0	1	lymphocyte migration into lymph node	BP	1
14810	GO:0097027	1	0.903776	0	6	ubiquitin-protein transferase activator activity	MF	1
14813	GO:0097038	1	0.465684	0	20	perinuclear endoplasmic reticulum	CC	1
14814	GO:0097039	1	0.90049	0	4	protein linear polyubiquitination	BP	1
14815	GO:0097045	1	0.968019	0	1	phosphatidylserine exposure on blood platelet	BP	1
14816	GO:0097048	1	0.868585	0	5	dendritic cell apoptotic process	BP	1
14817	GO:0097049	1	0.825316	0	7	motor neuron apoptotic process	BP	1
14819	GO:0097051	1	0.89836	0	3	establishment of protein localization to endoplasmic reticulum membrane	BP	1
14820	GO:0097057	1	0.994479	0	1	TRAF2-GSTP1 complex	CC	1
14821	GO:0097059	1	0.985367	0	1	CNTFR-CLCF1 complex	CC	1
14825	GO:0097064	1	0.835779	0	6	ncRNA export from nucleus	BP	1
14826	GO:0097065	1	0.86786	0	5	anterior head development	BP	1
14827	GO:0097066	1	0.773895	0	10	response to thyroid hormone	BP	1
14828	GO:0097067	1	0.805305	0	7	cellular response to thyroid hormone stimulus	BP	1
14829	GO:0097068	1	0.98706	0	1	response to thyroxine	BP	1
14830	GO:0097070	1	0.979007	0	1	ductus arteriosus closure	BP	1
14831	GO:0097084	1	0.794151	0	5	vascular smooth muscle cell development	BP	1
14832	GO:0097089	1	0.989089	0	1	methyl-branched fatty acid metabolic process	BP	1
14833	GO:0097090	1	0.656003	0	8	presynaptic membrane organization	BP	1
14835	GO:0097094	1	0.795347	0	7	craniofacial suture morphogenesis	BP	1
14836	GO:0097100	1	0.942158	0	3	supercoiled DNA binding	MF	1
14837	GO:0097101	1	0.962542	0	1	blood vessel endothelial cell fate specification	BP	1
14838	GO:0097104	1	0.718604	0	8	postsynaptic membrane assembly	BP	1
14839	GO:0097105	1	0.725302	0	6	presynaptic membrane assembly	BP	1
14842	GO:0097108	1	0.973698	0	1	hedgehog family protein binding	MF	1
14843	GO:0097109	1	0.862882	0	3	neuroligin family protein binding	MF	1
14845	GO:0097111	1	0.910774	0	2	endoplasmic reticulum-Golgi intermediate compartment organization	BP	1
14846	GO:0097112	1	0.853877	0	4	gamma-aminobutyric acid receptor clustering	BP	1
14849	GO:0097115	1	0.966093	0	1	neurexin clustering involved in presynaptic membrane assembly	BP	1
14850	GO:0097116	1	0.853382	0	3	gephyrin clustering involved in postsynaptic density assembly	BP	1
14851	GO:0097117	1	0.865713	0	2	guanylate kinase-associated protein clustering	BP	1
14852	GO:0097118	1	0.812417	0	4	neuroligin clustering involved in postsynaptic membrane assembly	BP	1
14855	GO:0097129	1	0.990041	0	1	cyclin D2-CDK4 complex	CC	1
14856	GO:0097136	1	0.933258	0	4	Bcl-2 family protein complex	CC	1
14857	GO:0097144	1	0.993567	0	1	BAX complex	CC	1
14858	GO:0097149	1	0.979065	0	1	centralspindlin complex	CC	1
14859	GO:0097150	1	0.634278	0	11	neuronal stem cell population maintenance	BP	1
14860	GO:0097151	1	0.825799	0	6	positive regulation of inhibitory postsynaptic potential	BP	1
14862	GO:0097153	1	0.954451	0	2	cysteine-type endopeptidase activity involved in apoptotic process	MF	1
14863	GO:0097154	1	0.890598	0	3	GABAergic neuron differentiation	BP	1
14864	GO:0097155	1	0.862824	0	2	fasciculation of sensory neuron axon	BP	1
14865	GO:0097156	1	0.951547	0	1	fasciculation of motor neuron axon	BP	1
14868	GO:0097161	1	0.951547	0	1	DH domain binding	MF	1
14869	GO:0097163	1	0.984188	0	1	sulfur carrier activity	MF	1
14872	GO:0097167	1	0.880219	0	3	circadian regulation of translation	BP	1
14873	GO:0097168	1	0.965024	0	1	mesenchymal stem cell proliferation	BP	1
14874	GO:0097176	1	0.987678	0	1	epoxide metabolic process	BP	1
14875	GO:0097177	1	0.947489	0	4	mitochondrial ribosome binding	MF	1
14876	GO:0097178	1	0.516697	0	28	ruffle assembly	BP	1
14877	GO:0097179	1	0.988702	0	1	protease inhibitor complex	CC	1
14878	GO:0097180	1	0.988702	0	1	serine protease inhibitor complex	CC	1
14879	GO:0097186	1	0.736705	0	9	amelogenesis	BP	1
14880	GO:0097187	1	0.92707	0	3	dentinogenesis	BP	1
14881	GO:0097188	1	0.980378	0	1	dentin mineralization	BP	1
14887	GO:0097196	1	0.979007	0	1	Shu complex	CC	1
14888	GO:0097197	1	0.865201	0	7	tetraspanin-enriched microdomain	CC	1
14889	GO:0097198	1	0.845663	0	2	histone H3-K36 trimethylation	BP	1
14890	GO:0097199	1	0.976199	0	1	cysteine-type endopeptidase activity involved in apoptotic signaling pathway	MF	1
14891	GO:0097200	1	0.977724	0	1	cysteine-type endopeptidase activity involved in execution phase of apoptosis	MF	1
14892	GO:0097201	1	0.79976	0	11	negative regulation of transcription from RNA polymerase II promoter in response to stress	BP	1
14893	GO:0097202	1	0.891315	0	5	activation of cysteine-type endopeptidase activity	BP	1
14894	GO:0097205	1	0.752998	0	10	renal filtration	BP	1
14895	GO:0097208	1	0.91056	0	4	alveolar lamellar body	CC	1
14896	GO:0097210	1	0.987234	0	1	response to gonadotropin-releasing hormone	BP	1
14897	GO:0097211	1	0.987234	0	1	cellular response to gonadotropin-releasing hormone	BP	1
14898	GO:0097212	1	0.953249	0	4	lysosomal membrane organization	BP	1
14899	GO:0097213	1	0.966783	0	3	regulation of lysosomal membrane permeability	BP	1
14900	GO:0097214	1	0.980538	0	2	positive regulation of lysosomal membrane permeability	BP	1
14902	GO:0097223	1	0.208241	0	72	sperm part	CC	1
14903	GO:0097225	1	0.835645	0	9	sperm midpiece	CC	1
14904	GO:0097226	1	0.970295	0	2	sperm mitochondrial sheath	CC	1
14905	GO:0097227	1	0.891357	0	5	sperm annulus	CC	1
14906	GO:0097228	1	0.830235	0	7	sperm principal piece	CC	1
14907	GO:0097232	1	0.950307	0	1	lamellar body membrane	CC	1
14908	GO:0097233	1	0.950307	0	1	alveolar lamellar body membrane	CC	1
14910	GO:0097238	1	0.99331	0	1	cellular response to methylglyoxal	BP	1
14911	GO:0097240	1	0.975329	0	1	chromosome attachment to the nuclear envelope	BP	1
14912	GO:0097241	1	0.981155	0	1	hematopoietic stem cell migration to bone marrow	BP	1
14914	GO:0097243	1	0.949538	0	2	flavonoid binding	MF	1
14915	GO:0097250	1	0.981792	0	3	mitochondrial respiratory chain supercomplex assembly	BP	1
14916	GO:0097252	1	0.901134	0	4	oligodendrocyte apoptotic process	BP	1
14917	GO:0097255	1	0.9513	0	4	R2TP complex	CC	1
14918	GO:0097264	1	0.94345	0	3	self proteolysis	BP	1
14919	GO:0097268	1	0.917713	0	3	cytoophidium	CC	1
14920	GO:0097272	1	0.979007	0	1	ammonia homeostasis	BP	1
14921	GO:0097273	1	0.979007	0	1	creatinine homeostasis	BP	1
14922	GO:0097274	1	0.957496	0	2	urea homeostasis	BP	1
14923	GO:0097275	1	0.979007	0	1	cellular ammonia homeostasis	BP	1
14924	GO:0097276	1	0.979007	0	1	cellular creatinine homeostasis	BP	1
14925	GO:0097277	1	0.979007	0	1	cellular urea homeostasis	BP	1
14926	GO:0097278	1	0.969027	0	2	complement-dependent cytotoxicity	BP	1
14927	GO:0097283	1	0.928639	0	4	keratinocyte apoptotic process	BP	1
14929	GO:0097286	1	0.864527	0	4	iron ion import	BP	1
14930	GO:0097291	1	0.985796	0	1	renal phosphate ion absorption	BP	1
14932	GO:0097298	1	0.978169	0	1	regulation of nucleus size	BP	1
14936	GO:0097309	1	0.979007	0	1	cap1 mRNA methylation	BP	1
14937	GO:0097320	1	0.700375	0	14	plasma membrane tubulation	BP	1
14938	GO:0097322	1	0.875228	0	6	7SK snRNA binding	MF	1
14939	GO:0097324	1	0.886337	0	2	melanocyte migration	BP	1
14940	GO:0097326	1	0.965297	0	1	melanocyte adhesion	BP	1
14941	GO:0097327	1	0.366904	0	35	response to antineoplastic agent	BP	1
14942	GO:0097329	1	0.843889	0	4	response to antimetabolite	BP	1
14943	GO:0097340	1	0.891387	0	4	inhibition of cysteine-type endopeptidase activity	BP	1
14944	GO:0097341	1	0.891387	0	4	zymogen inhibition	BP	1
14945	GO:0097343	1	0.861397	0	4	ripoptosome assembly	BP	1
14946	GO:0097344	1	0.979387	0	1	Rix1 complex	CC	1
14947	GO:0097345	1	0.698295	0	19	mitochondrial outer membrane permeabilization	BP	1
14948	GO:0097346	1	0.575305	0	20	INO80-type complex	CC	1
14949	GO:0097350	1	0.974978	0	1	neutrophil clearance	BP	1
14950	GO:0097352	1	0.556593	0	25	autophagosome maturation	BP	1
14951	GO:0097354	1	0.842965	0	7	prenylation	BP	1
14952	GO:0097355	1	0.976541	0	1	protein localization to heterochromatin	BP	1
14953	GO:0097361	1	0.955221	0	2	CIA complex	CC	1
14954	GO:0097363	1	0.942644	0	2	protein O-GlcNAc transferase activity	MF	1
14955	GO:0097366	1	0.612441	0	17	response to bronchodilator	BP	1
14957	GO:0097368	1	0.821052	0	4	establishment of Sertoli cell barrier	BP	1
14958	GO:0097371	1	0.894318	0	6	MDM2/MDM4 family protein binding	MF	1
14959	GO:0097372	1	0.9873	0	1	NAD-dependent histone deacetylase activity (H3-K18 specific)	MF	1
14960	GO:0097374	1	0.947329	0	1	sensory neuron axon guidance	BP	1
14961	GO:0097384	1	0.83857	0	5	cellular lipid biosynthetic process	BP	1
14962	GO:0097386	1	0.538035	0	20	glial cell projection	CC	1
14963	GO:0097393	1	0.904446	0	1	telomeric repeat-containing RNA transcription	BP	1
14964	GO:0097394	1	0.904446	0	1	telomeric repeat-containing RNA transcription by RNA polymerase II	BP	1
14965	GO:0097396	1	0.97856	0	1	response to interleukin-17	BP	1
14966	GO:0097398	1	0.97856	0	1	cellular response to interleukin-17	BP	1
14967	GO:0097400	1	0.97856	0	1	interleukin-17-mediated signaling pathway	BP	1
14968	GO:0097401	1	0.940426	0	2	synaptic vesicle lumen acidification	BP	1
14969	GO:0097402	1	0.886069	0	3	neuroblast migration	BP	1
14970	GO:0097403	1	0.979299	0	1	cellular response to raffinose	BP	1
14971	GO:0097409	1	0.98604	0	1	glial cytoplasmic inclusion	CC	1
14972	GO:0097411	1	0.899256	0	5	hypoxia-inducible factor-1alpha signaling pathway	BP	1
14973	GO:0097413	1	0.893189	0	6	Lewy body	CC	1
14974	GO:0097414	1	0.98604	0	1	classical Lewy body	CC	1
14975	GO:0097418	1	0.906749	0	4	neurofibrillary tangle	CC	1
14977	GO:0097422	1	0.908427	0	5	tubular endosome	CC	1
14979	GO:0097427	1	0.841434	0	6	microtubule bundle	CC	1
14980	GO:0097428	1	0.929093	0	5	protein maturation by iron-sulfur cluster transfer	BP	1
14982	GO:0097433	1	0.940626	0	3	dense body	CC	1
14984	GO:0097440	1	0.491302	0	21	apical dendrite	CC	1
14985	GO:0097441	1	0.851199	0	6	basal dendrite	CC	1
14986	GO:0097442	1	0.942192	0	2	CA3 pyramidal cell dendrite	CC	1
14987	GO:0097443	1	0.927672	0	3	sorting endosome	CC	1
14988	GO:0097444	1	0.923272	0	3	spine apparatus	CC	1
14990	GO:0097449	1	0.726424	0	11	astrocyte projection	CC	1
14991	GO:0097450	1	0.927741	0	3	astrocyte end-foot	CC	1
14992	GO:0097451	1	0.978678	0	1	glial limiting end-foot	CC	1
14993	GO:0097452	1	0.926176	0	4	GAIT complex	CC	1
14994	GO:0097453	1	0.982189	0	1	mesaxon	CC	1
14995	GO:0097454	1	0.892909	0	2	Schwann cell microvillus	CC	1
14996	GO:0097456	1	0.986515	0	1	terminal loop	CC	1
14997	GO:0097457	1	0.954393	0	2	hippocampal mossy fiber	CC	1
14999	GO:0097462	1	0.98604	0	1	Lewy neurite	CC	1
15000	GO:0097466	1	0.902234	0	4	ubiquitin-dependent glycoprotein ERAD pathway	BP	1
15001	GO:0097468	1	0.855988	0	9	programmed cell death in response to reactive oxygen species	BP	1
15004	GO:0097473	1	0.979036	0	1	retinal rod cell apoptotic process	BP	1
15010	GO:0097484	1	0.358272	0	32	dendrite extension	BP	1
15012	GO:0097487	1	0.909027	0	3	multivesicular body, internal vesicle	CC	1
15013	GO:0097490	1	0.926399	0	2	sympathetic neuron projection extension	BP	1
15014	GO:0097491	1	0.926399	0	2	sympathetic neuron projection guidance	BP	1
15015	GO:0097493	1	0.901437	0	2	structural molecule activity conferring elasticity	MF	1
15016	GO:0097494	1	0.927886	0	4	regulation of vesicle size	BP	1
15017	GO:0097498	1	0.984303	0	1	endothelial tube lumen extension	BP	1
15018	GO:0097499	1	0.844653	0	6	protein localization to non-motile cilium	BP	1
15019	GO:0097500	1	0.936198	0	2	receptor localization to non-motile cilium	BP	1
15020	GO:0097501	1	0.932866	0	6	stress response to metal ion	BP	1
15021	GO:0097502	1	0.663489	0	13	mannosylation	BP	1
15022	GO:0097503	1	0.886989	0	4	sialylation	BP	1
15023	GO:0097504	1	0.889173	0	5	Gemini of coiled bodies	CC	1
15024	GO:0097512	1	0.921011	0	3	cardiac myofibril	CC	1
15025	GO:0097513	1	0.833321	0	3	myosin II filament	CC	1
15027	GO:0097524	1	0.961894	0	2	sperm plasma membrane	CC	1
15029	GO:0097526	1	0.658405	0	21	spliceosomal tri-snRNP complex	CC	1
15031	GO:0097530	1	0.488144	0	29	granulocyte migration	BP	1
15032	GO:0097531	1	0.877211	0	6	mast cell migration	BP	1
15033	GO:0097532	1	0.97892	0	1	stress response to acid chemical	BP	1
15034	GO:0097533	1	0.97892	0	1	cellular stress response to acid chemical	BP	1
15035	GO:0097539	1	0.84817	0	6	ciliary transition fiber	CC	1
15036	GO:0097541	1	0.978859	0	1	axonemal basal plate	CC	1
15037	GO:0097542	1	0.801617	0	7	ciliary tip	CC	1
15038	GO:0097543	1	0.975658	0	1	ciliary inversin compartment	CC	1
15039	GO:0097546	1	0.712165	0	17	ciliary base	CC	1
15040	GO:0097549	1	0.868113	0	3	chromatin organization involved in negative regulation of transcription	BP	1
15041	GO:0097550	1	0.958381	0	3	transcriptional preinitiation complex	CC	1
15043	GO:0097574	1	0.920065	0	2	lateral part of cell	CC	1
15044	GO:0097575	1	0.941551	0	1	lateral cell cortex	CC	1
15045	GO:0097576	1	0.95739	0	2	vacuole fusion	BP	1
15046	GO:0097577	1	0.986489	0	2	sequestering of iron ion	BP	1
15048	GO:0097598	1	0.962257	0	1	sperm cytoplasmic droplet	CC	1
15049	GO:0097602	1	0.762267	0	16	cullin family protein binding	MF	1
15050	GO:0097617	1	0.844826	0	6	annealing activity	MF	1
15051	GO:0097623	1	0.889544	0	4	potassium ion export across plasma membrane	BP	1
15052	GO:0097625	1	0.935057	0	1	low-affinity basic amino acid transmembrane transporter activity	MF	1
15053	GO:0097626	1	0.935057	0	1	low-affinity L-arginine transmembrane transporter activity	MF	1
15054	GO:0097627	1	0.935057	0	1	high-affinity L-ornithine transmembrane transporter activity	MF	1
15055	GO:0097629	1	0.922304	0	3	extrinsic component of omegasome membrane	CC	1
15056	GO:0097630	1	0.979007	0	1	intrinsic component of omegasome membrane	CC	1
15057	GO:0097631	1	0.979007	0	1	integral component of omegasome membrane	CC	1
15058	GO:0097632	1	0.944694	0	2	extrinsic component of phagophore assembly site membrane	CC	1
15059	GO:0097635	1	0.826594	0	2	extrinsic component of autophagosome membrane	CC	1
15060	GO:0097636	1	0.959965	0	2	intrinsic component of autophagosome membrane	CC	1
15061	GO:0097637	1	0.959965	0	2	integral component of autophagosome membrane	CC	1
15062	GO:0097638	1	0.868257	0	3	L-arginine import across plasma membrane	BP	1
15063	GO:0097639	1	0.922354	0	2	L-lysine import across plasma membrane	BP	1
15064	GO:0097640	1	0.935057	0	1	L-ornithine import across plasma membrane	BP	1
15065	GO:0097642	1	0.973513	0	3	calcitonin family receptor activity	MF	1
15066	GO:0097643	1	0.984201	0	2	amylin receptor activity	MF	1
15067	GO:0097644	1	0.993141	0	1	calcitonin family binding	MF	1
15068	GO:0097646	1	0.984201	0	2	calcitonin family receptor signaling pathway	BP	1
15069	GO:0097647	1	0.984201	0	2	amylin receptor signaling pathway	BP	1
15070	GO:0097648	1	0.909496	0	5	G protein-coupled receptor complex	CC	1
15071	GO:0097651	1	0.920438	0	1	phosphatidylinositol 3-kinase complex, class I	CC	1
15073	GO:0097676	1	0.827359	0	2	histone H3-K36 dimethylation	BP	1
15075	GO:0097680	1	0.927045	0	3	double-strand break repair via classical nonhomologous end joining	BP	1
15076	GO:0097681	1	0.956133	0	1	double-strand break repair via alternative nonhomologous end joining	BP	1
15077	GO:0097682	1	0.985147	0	1	intracellular phosphatidylinositol-3,5-bisphosphate-sensitive cation channel activity	MF	1
15079	GO:0097692	1	0.948598	0	1	histone H3-K4 monomethylation	BP	1
15080	GO:0097694	1	0.87301	0	2	establishment of RNA localization to telomere	BP	1
15082	GO:0097699	1	0.97317	0	1	vascular endothelial cell response to fluid shear stress	BP	1
15083	GO:0097707	1	0.992847	0	1	ferroptosis	BP	1
15086	GO:0097712	1	0.979007	0	1	vesicle targeting, trans-Golgi to periciliary membrane compartment	BP	1
15087	GO:0097718	1	0.406502	0	27	disordered domain specific binding	MF	1
15091	GO:0097726	1	0.994541	0	1	LEM domain binding	MF	1
15096	GO:0097732	1	0.880686	0	5	9+2 non-motile cilium	CC	1
15098	GO:0097734	1	0.753065	0	15	extracellular exosome biogenesis	BP	1
15099	GO:0097742	1	0.980568	0	1	de novo centriole assembly	BP	1
15100	GO:0097745	1	0.993258	0	1	mitochondrial tRNA 5'-end processing	BP	1
15102	GO:0097747	1	0.605165	0	29	RNA polymerase activity	MF	1
15103	GO:0097749	1	0.897325	0	4	membrane tubulation	BP	1
15104	GO:0097750	1	0.937732	0	2	endosome membrane tubulation	BP	1
15105	GO:0097753	1	0.957575	0	2	membrane bending	BP	1
15108	GO:0098038	1	0.979971	0	1	non-replicative transposition, DNA-mediated	BP	1
15110	GO:0098502	1	0.984426	0	1	DNA dephosphorylation	BP	1
15111	GO:0098503	1	0.984426	0	1	DNA 3' dephosphorylation	BP	1
15112	GO:0098504	1	0.984426	0	1	DNA 3' dephosphorylation involved in DNA repair	BP	1
15113	GO:0098505	1	0.852352	0	8	G-rich strand telomeric DNA binding	MF	1
15117	GO:0098528	1	0.952071	0	2	skeletal muscle fiber differentiation	BP	1
15118	GO:0098529	1	0.9867	0	1	neuromuscular junction development, skeletal muscle fiber	BP	1
15120	GO:0098532	1	0.798752	0	4	histone H3-K27 trimethylation	BP	1
15123	GO:0098535	1	0.980568	0	1	de novo centriole assembly involved in multi-ciliated epithelial cell differentiation	BP	1
15125	GO:0098543	1	0.973083	0	1	detection of other organism	BP	1
15126	GO:0098547	1	0.980937	0	1	lumenal side of Golgi membrane	CC	1
15128	GO:0098553	1	0.878153	0	5	lumenal side of endoplasmic reticulum membrane	CC	1
15129	GO:0098554	1	0.804921	0	7	cytoplasmic side of endoplasmic reticulum membrane	CC	1
15130	GO:0098559	1	0.95344	0	3	cytoplasmic side of early endosome membrane	CC	1
15131	GO:0098560	1	0.962894	0	2	cytoplasmic side of late endosome membrane	CC	1
15134	GO:0098573	1	0.354806	0	52	intrinsic component of mitochondrial membrane	CC	1
15135	GO:0098574	1	0.944422	0	3	cytoplasmic side of lysosomal membrane	CC	1
15136	GO:0098576	1	0.980937	0	1	lumenal side of membrane	CC	1
15137	GO:0098577	1	0.977059	0	1	inactive sex chromosome	CC	1
15138	GO:0098581	1	0.917289	0	2	detection of external biotic stimulus	BP	1
15139	GO:0098582	1	0.939769	0	2	innate vocalization behavior	BP	1
15144	GO:0098592	1	0.932043	0	3	cytoplasmic side of apical plasma membrane	CC	1
15145	GO:0098594	1	0.994199	0	1	mucin granule	CC	1
15147	GO:0098596	1	0.726314	0	5	imitative learning	BP	1
15148	GO:0098597	1	0.629239	0	7	observational learning	BP	1
15149	GO:0098598	1	0.712801	0	6	learned vocalization behavior or vocal learning	BP	1
15150	GO:0098599	1	0.841026	0	9	palmitoyl hydrolase activity	MF	1
15152	GO:0098631	1	0.547526	0	20	cell adhesion mediator activity	MF	1
15153	GO:0098632	1	0.580024	0	17	cell-cell adhesion mediator activity	MF	1
15154	GO:0098634	1	0.974527	0	1	cell-matrix adhesion mediator activity	MF	1
15156	GO:0098639	1	0.974527	0	1	collagen binding involved in cell-matrix adhesion	MF	1
15157	GO:0098641	1	0.989923	0	1	cadherin binding involved in cell-cell adhesion	MF	1
15158	GO:0098642	1	0.900306	0	2	network-forming collagen trimer	CC	1
15159	GO:0098643	1	0.785493	0	4	banded collagen fibril	CC	1
15160	GO:0098644	1	0.707104	0	6	complex of collagen trimers	CC	1
15161	GO:0098645	1	0.900306	0	2	collagen network	CC	1
15162	GO:0098647	1	0.986937	0	1	collagen beaded filament	CC	1
15163	GO:0098651	1	0.900306	0	2	basement membrane collagen trimer	CC	1
15171	GO:0098664	1	0.969974	0	1	G protein-coupled serotonin receptor signaling pathway	BP	1
15172	GO:0098674	1	0.883328	0	2	extrinsic component of neuronal dense core vesicle membrane	CC	1
15173	GO:0098675	1	0.940973	0	3	intrinsic component of neuronal dense core vesicle membrane	CC	1
15174	GO:0098679	1	0.909804	0	2	regulation of carbohydrate catabolic process by regulation of transcription from RNA polymerase II promoter	BP	1
15175	GO:0098683	1	0.858769	0	2	cochlear hair cell ribbon synapse	CC	1
15176	GO:0098684	1	0.76709	0	10	photoreceptor ribbon synapse	CC	1
15181	GO:0098690	1	0.801725	0	8	glycinergic synapse	CC	1
15182	GO:0098691	1	0.816172	0	8	dopaminergic synapse	CC	1
15185	GO:0098696	1	0.597408	0	14	regulation of neurotransmitter receptor localization to postsynaptic specialization membrane	BP	1
15187	GO:0098699	1	0.978701	0	1	structural constituent of presynaptic actin cytoskeleton	MF	1
15188	GO:0098700	1	0.887809	0	6	neurotransmitter loading into synaptic vesicle	BP	1
15189	GO:0098703	1	0.826646	0	7	calcium ion import across plasma membrane	BP	1
15190	GO:0098705	1	0.954316	0	2	copper ion import across plasma membrane	BP	1
15191	GO:0098706	1	0.902959	0	1	ferric iron import across cell outer membrane	BP	1
15192	GO:0098707	1	0.993442	0	1	ferrous iron import across plasma membrane	BP	1
15193	GO:0098711	1	0.993442	0	1	iron ion import across plasma membrane	BP	1
15194	GO:0098712	1	0.686583	0	11	L-glutamate import across plasma membrane	BP	1
15195	GO:0098713	1	0.980627	0	1	leucine import across plasma membrane	BP	1
15196	GO:0098719	1	0.717507	0	5	sodium ion import across plasma membrane	BP	1
15199	GO:0098728	1	0.976497	0	1	germline stem cell asymmetric division	BP	1
15201	GO:0098734	1	0.85175	0	8	macromolecule depalmitoylation	BP	1
15202	GO:0098735	1	0.63164	0	4	positive regulation of the force of heart contraction	BP	1
15203	GO:0098736	1	0.965366	0	1	negative regulation of the force of heart contraction	BP	1
15204	GO:0098737	1	0.980651	0	1	protein insertion into plasma membrane	BP	1
15207	GO:0098743	1	0.701302	0	8	cell aggregation	BP	1
15208	GO:0098746	1	0.976686	0	1	fast, calcium ion-dependent exocytosis of neurotransmitter	BP	1
15209	GO:0098748	1	0.762046	0	8	endocytic adaptor activity	MF	1
15210	GO:0098749	1	0.906321	0	4	cerebellar neuron development	BP	1
15211	GO:0098751	1	0.513876	0	22	bone cell development	BP	1
15212	GO:0098753	1	0.985331	0	1	anchored component of the cytoplasmic side of the plasma membrane	CC	1
15213	GO:0098754	1	0.676178	0	23	detoxification	BP	1
15214	GO:0098758	1	0.978971	0	1	response to interleukin-8	BP	1
15215	GO:0098759	1	0.978971	0	1	cellular response to interleukin-8	BP	1
15216	GO:0098760	1	0.764868	0	14	response to interleukin-7	BP	1
15217	GO:0098761	1	0.764868	0	14	cellular response to interleukin-7	BP	1
15218	GO:0098770	1	0.978721	0	1	FBXO family protein binding	MF	1
15221	GO:0098773	1	0.209497	0	37	skin epidermis development	BP	1
15222	GO:0098779	1	0.76371	0	8	positive regulation of mitophagy in response to mitochondrial depolarization	BP	1
15223	GO:0098780	1	0.621072	0	19	response to mitochondrial depolarisation	BP	1
15224	GO:0098781	1	0.493358	0	27	ncRNA transcription	BP	1
15228	GO:0098792	1	0.868511	0	7	xenophagy	BP	1
15231	GO:0098795	1	0.979007	0	1	mRNA cleavage involved in gene silencing	BP	1
15235	GO:0098799	1	0.809119	0	15	outer mitochondrial membrane protein complex	CC	1
15236	GO:0098800	1	0.400901	0	94	inner mitochondrial membrane protein complex	CC	1
15237	GO:0098801	1	0.737337	0	14	regulation of renal system process	BP	1
15239	GO:0098803	1	0.665357	0	56	respiratory chain complex	CC	1
15241	GO:0098808	1	0.965121	0	2	mRNA cap binding	MF	1
15242	GO:0098809	1	0.982393	0	1	nitrite reductase activity	MF	1
15245	GO:0098814	1	0.711989	0	11	spontaneous synaptic transmission	BP	1
15248	GO:0098817	1	0.980541	0	1	evoked excitatory postsynaptic potential	BP	1
15249	GO:0098821	1	0.883117	0	4	BMP receptor activity	MF	1
15250	GO:0098826	1	0.889349	0	4	endoplasmic reticulum tubular network membrane	CC	1
15252	GO:0098828	1	0.810711	0	7	modulation of inhibitory postsynaptic potential	BP	1
15253	GO:0098830	1	0.927912	0	3	presynaptic endosome	CC	1
15255	GO:0098833	1	0.680704	0	13	presynaptic endocytic zone	CC	1
15256	GO:0098835	1	0.797925	0	9	presynaptic endocytic zone membrane	CC	1
15257	GO:0098837	1	0.897427	0	6	postsynaptic recycling endosome	CC	1
15258	GO:0098838	1	0.968786	0	2	folate transmembrane transport	BP	1
15261	GO:0098842	1	0.94814	0	3	postsynaptic early endosome	CC	1
15262	GO:0098843	1	0.849844	0	8	postsynaptic endocytic zone	CC	1
15263	GO:0098844	1	0.911614	0	3	postsynaptic endocytic zone membrane	CC	1
15264	GO:0098845	1	0.777524	0	14	postsynaptic endosome	CC	1
15265	GO:0098846	1	0.831293	0	2	podocyte foot	CC	1
15266	GO:0098847	1	0.829266	0	10	sequence-specific single stranded DNA binding	MF	1
15267	GO:0098850	1	0.786487	0	9	extrinsic component of synaptic vesicle membrane	CC	1
15269	GO:0098855	1	0.912617	0	2	HCN channel complex	CC	1
15270	GO:0098856	1	0.922801	0	4	intestinal lipid absorption	BP	1
15274	GO:0098868	1	0.704846	0	11	bone growth	BP	1
15275	GO:0098869	1	0.784792	0	11	cellular oxidant detoxification	BP	1
15277	GO:0098871	1	0.570616	0	12	postsynaptic actin cytoskeleton	CC	1
15278	GO:0098872	1	0.974195	0	1	G protein-coupled neurotransmitter receptor activity involved in regulation of postsynaptic cytosolic calcium ion concentration	MF	1
15279	GO:0098875	1	0.968556	0	1	epididymosome	CC	1
15283	GO:0098879	1	0.679986	0	10	structural constituent of postsynaptic specialization	MF	1
15284	GO:0098880	1	0.833322	0	7	maintenance of postsynaptic specialization structure	BP	1
15287	GO:0098883	1	0.896307	0	6	synapse pruning	BP	1
15289	GO:0098885	1	0.615598	0	16	modification of postsynaptic actin cytoskeleton	BP	1
15290	GO:0098886	1	0.949686	0	2	modification of dendritic spine	BP	1
15291	GO:0098887	1	0.829471	0	8	neurotransmitter receptor transport, endosome to postsynaptic membrane	BP	1
15292	GO:0098888	1	0.754785	0	8	extrinsic component of presynaptic membrane	CC	1
15295	GO:0098891	1	0.986945	0	1	extrinsic component of presynaptic active zone membrane	CC	1
15297	GO:0098894	1	0.952315	0	2	extrinsic component of presynaptic endocytic zone membrane	CC	1
15298	GO:0098895	1	0.902217	0	5	postsynaptic endosome membrane	CC	1
15299	GO:0098896	1	0.979456	0	1	postsynaptic early endosome membrane	CC	1
15300	GO:0098897	1	0.978127	0	1	spine apparatus membrane	CC	1
15301	GO:0098898	1	0.989599	0	1	dense core granule lumen	CC	1
15302	GO:0098900	1	0.322989	0	29	regulation of action potential	BP	1
15303	GO:0098901	1	0.526566	0	12	regulation of cardiac muscle cell action potential	BP	1
15304	GO:0098902	1	0.844862	0	3	regulation of membrane depolarization during action potential	BP	1
15305	GO:0098903	1	0.827444	0	4	regulation of membrane repolarization during action potential	BP	1
15306	GO:0098904	1	0.794054	0	2	regulation of AV node cell action potential	BP	1
15307	GO:0098907	1	0.794054	0	2	regulation of SA node cell action potential	BP	1
15308	GO:0098908	1	0.900803	0	5	regulation of neuronal action potential	BP	1
15309	GO:0098909	1	0.954539	0	2	regulation of cardiac muscle cell action potential involved in regulation of contraction	BP	1
15310	GO:0098910	1	0.735993	0	3	regulation of atrial cardiac muscle cell action potential	BP	1
15311	GO:0098911	1	0.716836	0	5	regulation of ventricular cardiac muscle cell action potential	BP	1
15312	GO:0098912	1	0.909139	0	2	membrane depolarization during atrial cardiac muscle cell action potential	BP	1
15313	GO:0098914	1	0.912922	0	2	membrane repolarization during atrial cardiac muscle cell action potential	BP	1
15314	GO:0098915	1	0.945744	0	2	membrane repolarization during ventricular cardiac muscle cell action potential	BP	1
15316	GO:0098917	1	0.683768	0	13	retrograde trans-synaptic signaling	BP	1
15318	GO:0098919	1	0.695945	0	9	structural constituent of postsynaptic density	MF	1
15319	GO:0098920	1	0.82958	0	6	retrograde trans-synaptic signaling by lipid	BP	1
15320	GO:0098921	1	0.82958	0	6	retrograde trans-synaptic signaling by endocannabinoid	BP	1
15321	GO:0098922	1	0.883328	0	2	extrinsic component of dense core granule membrane	CC	1
15322	GO:0098923	1	0.973036	0	1	retrograde trans-synaptic signaling by soluble gas	BP	1
15323	GO:0098924	1	0.973036	0	1	retrograde trans-synaptic signaling by nitric oxide	BP	1
15325	GO:0098927	1	0.346277	0	37	vesicle-mediated transport between endosomal compartments	BP	1
15330	GO:0098937	1	0.836987	0	5	anterograde dendritic transport	BP	1
15331	GO:0098939	1	0.93495	0	2	dendritic transport of mitochondrion	BP	1
15332	GO:0098942	1	0.8679	0	5	retrograde trans-synaptic signaling by trans-synaptic protein complex	BP	1
15333	GO:0098943	1	0.912365	0	5	neurotransmitter receptor transport, postsynaptic endosome to lysosome	BP	1
15334	GO:0098944	1	0.958453	0	2	postsynaptic recycling endosome membrane	CC	1
15337	GO:0098949	1	0.958453	0	2	intrinsic component of postsynaptic endosome membrane	CC	1
15338	GO:0098951	1	0.958453	0	2	intrinsic component of postsynaptic recycling endosome membrane	CC	1
15339	GO:0098952	1	0.978127	0	1	intrinsic component of spine apparatus membrane	CC	1
15341	GO:0098954	1	0.981561	0	1	presynaptic endosome membrane	CC	1
15342	GO:0098955	1	0.981561	0	1	intrinsic component of presynaptic endosome membrane	CC	1
15343	GO:0098956	1	0.940973	0	3	intrinsic component of dense core granule membrane	CC	1
15344	GO:0098957	1	0.893554	0	4	anterograde axonal transport of mitochondrion	BP	1
15345	GO:0098958	1	0.975585	0	1	retrograde axonal transport of mitochondrion	BP	1
15350	GO:0098964	1	0.92632	0	2	anterograde dendritic transport of messenger ribonucleoprotein complex	BP	1
15351	GO:0098965	1	0.978795	0	1	extracellular matrix of synaptic cleft	CC	1
15352	GO:0098966	1	0.77705	0	5	perisynaptic extracellular matrix	CC	1
15354	GO:0098968	1	0.960705	0	1	neurotransmitter receptor transport postsynaptic membrane to endosome	BP	1
15357	GO:0098971	1	0.914166	0	2	anterograde dendritic transport of neurotransmitter receptor complex	BP	1
15358	GO:0098972	1	0.95263	0	1	anterograde dendritic transport of mitochondrion	BP	1
15359	GO:0098973	1	0.932788	0	4	structural constituent of postsynaptic actin cytoskeleton	MF	1
15360	GO:0098974	1	0.569325	0	13	postsynaptic actin cytoskeleton organization	BP	1
15363	GO:0098981	1	0.856888	0	6	cholinergic synapse	CC	1
15367	GO:0098988	1	0.758339	0	7	G protein-coupled glutamate receptor activity	MF	1
15368	GO:0098989	1	0.86765	0	3	NMDA selective glutamate receptor signaling pathway	BP	1
15369	GO:0098992	1	0.630702	0	10	neuronal dense core vesicle	CC	1
15370	GO:0098993	1	0.664531	0	17	anchored component of synaptic vesicle membrane	CC	1
15371	GO:0098998	1	0.979456	0	1	extrinsic component of postsynaptic early endosome membrane	CC	1
15372	GO:0098999	1	0.941337	0	3	extrinsic component of postsynaptic endosome membrane	CC	1
15374	GO:0099004	1	0.739852	0	8	calmodulin dependent kinase signaling pathway	BP	1
15375	GO:0099010	1	0.504795	0	23	modification of postsynaptic structure	BP	1
15376	GO:0099011	1	0.734522	0	7	neuronal dense core vesicle exocytosis	BP	1
15377	GO:0099012	1	0.83116	0	5	neuronal dense core vesicle membrane	CC	1
15378	GO:0099013	1	0.989599	0	1	neuronal dense core vesicle lumen	CC	1
15379	GO:0099020	1	0.986619	0	1	perinuclear endoplasmic reticulum lumen	CC	1
15380	GO:0099022	1	0.879255	0	6	vesicle tethering	BP	1
15381	GO:0099023	1	0.249988	0	52	tethering complex	CC	1
15383	GO:0099025	1	0.675993	0	9	anchored component of postsynaptic membrane	CC	1
15385	GO:0099029	1	0.888696	0	3	anchored component of presynaptic active zone membrane	CC	1
15386	GO:0099030	1	0.823312	0	6	anchored component of postsynaptic specialization membrane	CC	1
15387	GO:0099031	1	0.823312	0	6	anchored component of postsynaptic density membrane	CC	1
15388	GO:0099033	1	0.958453	0	2	anchored component of postsynaptic recycling endosome membrane	CC	1
15389	GO:0099034	1	0.958453	0	2	anchored component of postsynaptic endosome membrane	CC	1
15390	GO:0099038	1	0.967398	0	1	ceramide-translocating ATPase activity	MF	1
15391	GO:0099039	1	0.925012	0	2	sphingolipid translocation	BP	1
15392	GO:0099040	1	0.967398	0	1	ceramide translocation	BP	1
15393	GO:0099041	1	0.922758	0	3	vesicle tethering to Golgi	BP	1
15394	GO:0099044	1	0.975402	0	2	vesicle tethering to endoplasmic reticulum	BP	1
15395	GO:0099050	1	0.980047	0	1	vesicle scission	BP	1
15396	GO:0099053	1	0.887848	0	2	activating signal cointegrator 1 complex	CC	1
15403	GO:0099065	1	0.978127	0	1	integral component of spine apparatus membrane	CC	1
15404	GO:0099066	1	0.940973	0	3	integral component of neuronal dense core vesicle membrane	CC	1
15405	GO:0099067	1	0.981561	0	1	integral component of presynaptic endosome membrane	CC	1
15408	GO:0099073	1	0.954568	0	2	mitochondrion-derived vesicle	CC	1
15409	GO:0099074	1	0.961585	0	2	mitochondrion to lysosome transport	BP	1
15410	GO:0099075	1	0.961585	0	2	mitochondrion-derived vesicle mediated transport	BP	1
15411	GO:0099078	1	0.954906	0	4	BORC complex	CC	1
15414	GO:0099082	1	0.976199	0	1	retrograde trans-synaptic signaling by neuropeptide	BP	1
15416	GO:0099086	1	0.833172	0	7	synaptonemal structure	CC	1
15417	GO:0099087	1	0.981356	0	1	anterograde axonal transport of messenger ribonucleoprotein complex	BP	1
15418	GO:0099088	1	0.981356	0	1	axonal transport of messenger ribonucleoprotein complex	BP	1
15419	GO:0099089	1	0.887289	0	1	establishment of endoplasmic reticulum localization to postsynapse	BP	1
15422	GO:0099093	1	0.977664	0	1	calcium export from the mitochondrion	BP	1
15425	GO:0099098	1	0.974236	0	1	microtubule polymerization based movement	BP	1
15428	GO:0099116	1	0.926504	0	8	tRNA 5'-end processing	BP	1
15430	GO:0099122	1	0.890428	0	5	RNA polymerase II C-terminal domain binding	MF	1
15431	GO:0099130	1	0.994273	0	1	estrogen binding	MF	1
15434	GO:0099140	1	0.970793	0	1	presynaptic actin cytoskeleton organization	BP	1
15435	GO:0099143	1	0.986003	0	1	presynaptic actin cytoskeleton	CC	1
15439	GO:0099148	1	0.955929	0	2	regulation of synaptic vesicle docking	BP	1
15441	GO:0099150	1	0.573423	0	16	regulation of postsynaptic specialization assembly	BP	1
15442	GO:0099151	1	0.607178	0	13	regulation of postsynaptic density assembly	BP	1
15443	GO:0099152	1	0.958892	0	2	regulation of neurotransmitter receptor transport, endosome to postsynaptic membrane	BP	1
15444	GO:0099154	1	0.980316	0	1	serotonergic synapse	CC	1
15445	GO:0099158	1	0.979456	0	1	regulation of recycling endosome localization within postsynapse	BP	1
15446	GO:0099159	1	0.614249	0	12	regulation of modification of postsynaptic structure	BP	1
15447	GO:0099160	1	0.924994	0	4	postsynaptic intermediate filament cytoskeleton	CC	1
15448	GO:0099161	1	0.976199	0	1	regulation of presynaptic dense core granule exocytosis	BP	1
15449	GO:0099163	1	0.973036	0	1	synaptic signaling by nitric oxide	BP	1
15450	GO:0099170	1	0.627898	0	16	postsynaptic modulation of chemical synaptic transmission	BP	1
15454	GO:0099174	1	0.409027	0	30	regulation of presynapse organization	BP	1
15457	GO:0099178	1	0.922131	0	3	regulation of retrograde trans-synaptic signaling by endocanabinoid	BP	1
15458	GO:0099179	1	0.832255	0	5	regulation of synaptic membrane adhesion	BP	1
15459	GO:0099180	1	0.967121	0	2	zinc ion import into synaptic vesicle	BP	1
15461	GO:0099182	1	0.96399	0	2	presynaptic intermediate filament cytoskeleton	CC	1
15462	GO:0099183	1	0.9178	0	3	trans-synaptic signaling by BDNF, modulating synaptic transmission	BP	1
15463	GO:0099184	1	0.945377	0	3	structural constituent of postsynaptic intermediate filament cytoskeleton	MF	1
15464	GO:0099186	1	0.554268	0	19	structural constituent of postsynapse	MF	1
15465	GO:0099187	1	0.970793	0	1	presynaptic cytoskeleton organization	BP	1
15466	GO:0099188	1	0.569325	0	13	postsynaptic cytoskeleton organization	BP	1
15467	GO:0099189	1	0.979007	0	1	postsynaptic spectrin-associated cytoskeleton	CC	1
15468	GO:0099191	1	0.9178	0	3	trans-synaptic signaling by BDNF	BP	1
15472	GO:0099400	1	0.928296	0	1	caveola neck	CC	1
15473	GO:0099403	1	0.859242	0	2	maintenance of mitotic sister chromatid cohesion, telomeric	BP	1
15474	GO:0099404	1	0.859242	0	2	mitotic sister chromatid cohesion, telomeric	BP	1
15477	GO:0099502	1	0.869894	0	5	calcium-dependent activation of synaptic vesicle fusion	BP	1
15480	GO:0099507	1	0.84493	0	4	ligand-gated ion channel activity involved in regulation of presynaptic membrane potential	MF	1
15481	GO:0099508	1	0.772826	0	5	voltage-gated ion channel activity involved in regulation of presynaptic membrane potential	MF	1
15482	GO:0099509	1	0.830899	0	6	regulation of presynaptic cytosolic calcium ion concentration	BP	1
15483	GO:0099510	1	0.969359	0	2	calcium ion binding involved in regulation of cytosolic calcium ion concentration	MF	1
15487	GO:0099514	1	0.699608	0	17	synaptic vesicle cytoskeletal transport	BP	1
15488	GO:0099515	1	0.598885	0	7	actin filament-based transport	BP	1
15489	GO:0099516	1	0.40947	0	22	ion antiporter activity	MF	1
15490	GO:0099517	1	0.699608	0	17	synaptic vesicle transport along microtubule	BP	1
15491	GO:0099518	1	0.187505	0	44	vesicle cytoskeletal trafficking	BP	1
15492	GO:0099519	1	0.637054	0	9	dense core granule cytoskeletal transport	BP	1
15493	GO:0099520	1	0.976155	0	1	ion antiporter activity involved in regulation of presynaptic membrane potential	MF	1
15496	GO:0099524	1	0.483316	0	25	postsynaptic cytosol	CC	1
15497	GO:0099525	1	0.734522	0	7	presynaptic dense core vesicle exocytosis	BP	1
15500	GO:0099528	1	0.880401	0	5	G protein-coupled neurotransmitter receptor activity	MF	1
15502	GO:0099530	1	0.876893	0	3	G protein-coupled receptor activity involved in regulation of postsynaptic membrane potential	MF	1
15503	GO:0099532	1	0.822106	0	8	synaptic vesicle endosomal processing	BP	1
15504	GO:0099533	1	0.920543	0	2	positive regulation of presynaptic cytosolic calcium concentration	BP	1
15505	GO:0099534	1	0.969359	0	2	calcium ion binding involved in regulation of presynaptic cytosolic calcium ion concentration	MF	1
15506	GO:0099535	1	0.760554	0	6	synapse-associated extracellular matrix	CC	1
15509	GO:0099538	1	0.925353	0	3	synaptic signaling via neuropeptide	BP	1
15510	GO:0099540	1	0.935082	0	2	trans-synaptic signaling by neuropeptide	BP	1
15511	GO:0099541	1	0.690974	0	9	trans-synaptic signaling by lipid	BP	1
15512	GO:0099542	1	0.690974	0	9	trans-synaptic signaling by endocannabinoid	BP	1
15513	GO:0099543	1	0.973036	0	1	trans-synaptic signaling by soluble gas	BP	1
15514	GO:0099544	1	0.762678	0	6	perisynaptic space	CC	1
15515	GO:0099545	1	0.802514	0	8	trans-synaptic signaling by trans-synaptic complex	BP	1
15516	GO:0099546	1	0.972403	0	1	protein catabolic process, modulating synaptic transmission	BP	1
15517	GO:0099547	1	0.794866	0	7	regulation of translation at synapse, modulating synaptic transmission	BP	1
15518	GO:0099548	1	0.973036	0	1	trans-synaptic signaling by nitric oxide	BP	1
15519	GO:0099550	1	0.738183	0	9	trans-synaptic signaling, modulating synaptic transmission	BP	1
15520	GO:0099551	1	0.957884	0	1	trans-synaptic signaling by neuropeptide, modulating synaptic transmission	BP	1
15521	GO:0099552	1	0.868277	0	3	trans-synaptic signaling by lipid, modulating synaptic transmission	BP	1
15522	GO:0099553	1	0.868277	0	3	trans-synaptic signaling by endocannabinoid, modulating synaptic transmission	BP	1
15523	GO:0099557	1	0.948738	0	2	trans-synaptic signaling by trans-synaptic complex, modulating synaptic transmission	BP	1
15524	GO:0099558	1	0.811115	0	10	maintenance of synapse structure	BP	1
15525	GO:0099560	1	0.386515	0	24	synaptic membrane adhesion	BP	1
15526	GO:0099562	1	0.909993	0	3	maintenance of postsynaptic density structure	BP	1
15527	GO:0099563	1	0.418127	0	29	modification of synaptic structure	BP	1
15528	GO:0099564	1	0.97895	0	1	modification of synaptic structure, modulating synaptic transmission	BP	1
15530	GO:0099566	1	0.695598	0	3	regulation of postsynaptic cytosolic calcium ion concentration	BP	1
15531	GO:0099567	1	0.979753	0	1	calcium ion binding involved in regulation of postsynaptic cytosolic calcium ion concentration	MF	1
15534	GO:0099571	1	0.516602	0	17	postsynaptic cytoskeleton	CC	1
15536	GO:0099573	1	0.971225	0	1	glutamatergic postsynaptic density	CC	1
15537	GO:0099575	1	0.924209	0	1	regulation of protein catabolic process at presynapse, modulating synaptic transmission	BP	1
15538	GO:0099576	1	0.875065	0	5	regulation of protein catabolic process at postsynapse, modulating synaptic transmission	BP	1
15539	GO:0099577	1	0.958413	0	2	regulation of translation at presynapse, modulating synaptic transmission	BP	1
15540	GO:0099578	1	0.895492	0	4	regulation of translation at postsynapse, modulating synaptic transmission	BP	1
15541	GO:0099579	1	0.97225	0	1	G protein-coupled neurotransmitter receptor activity involved in regulation of postsynaptic membrane potential	MF	1
15542	GO:0099580	1	0.782293	0	2	ion antiporter activity involved in regulation of postsynaptic membrane potential	MF	1
15543	GO:0099582	1	0.963155	0	1	neurotransmitter receptor activity involved in regulation of presynaptic cytosolic calcium ion concentration	MF	1
15544	GO:0099583	1	0.865435	0	3	neurotransmitter receptor activity involved in regulation of postsynaptic cytosolic calcium ion concentration	MF	1
15546	GO:0099588	1	0.970053	0	1	positive regulation of postsynaptic cytosolic calcium concentration	BP	1
15547	GO:0099589	1	0.952727	0	2	serotonin receptor activity	MF	1
15550	GO:0099602	1	0.841219	0	8	neurotransmitter receptor regulator activity	MF	1
15552	GO:0099609	1	0.920635	0	2	microtubule lateral binding	MF	1
15553	GO:0099612	1	0.663851	0	8	protein localization to axon	BP	1
15554	GO:0099622	1	0.568054	0	14	cardiac muscle cell membrane repolarization	BP	1
15555	GO:0099623	1	0.593661	0	12	regulation of cardiac muscle cell membrane repolarization	BP	1
15556	GO:0099624	1	0.840402	0	3	atrial cardiac muscle cell membrane repolarization	BP	1
15557	GO:0099625	1	0.676137	0	11	ventricular cardiac muscle cell membrane repolarization	BP	1
15559	GO:0099627	1	0.98421	0	1	neurotransmitter receptor cycle	BP	1
15561	GO:0099629	1	0.91447	0	2	postsynaptic specialization of symmetric synapse	CC	1
15562	GO:0099630	1	0.98421	0	1	postsynaptic neurotransmitter receptor cycle	BP	1
15563	GO:0099631	1	0.98028	0	2	postsynaptic endocytic zone cytoplasmic component	CC	1
15565	GO:0099633	1	0.451449	0	25	protein localization to postsynaptic specialization membrane	BP	1
15569	GO:0099638	1	0.802962	0	10	endosome to plasma membrane protein transport	BP	1
15570	GO:0099639	1	0.829471	0	8	neurotransmitter receptor transport, endosome to plasma membrane	BP	1
15572	GO:0099641	1	0.715955	0	8	anterograde axonal protein transport	BP	1
15573	GO:0099642	1	0.920626	0	2	retrograde axonal protein transport	BP	1
15575	GO:0099645	1	0.451449	0	25	neurotransmitter receptor localization to postsynaptic specialization membrane	BP	1
15577	GO:0099703	1	0.920543	0	2	induction of synaptic vesicle exocytosis by positive regulation of presynaptic cytosolic calcium ion concentration	BP	1
15579	GO:0101005	1	0.11801	0	68	ubiquitinyl hydrolase activity	MF	1
15580	GO:0101006	1	0.983863	0	2	protein histidine phosphatase activity	MF	1
15582	GO:0101030	1	0.979994	0	1	tRNA-guanine transglycosylation	BP	1
15583	GO:0101031	1	0.714109	0	18	chaperone complex	CC	1
15584	GO:0102007	1	0.986307	0	1	acyl-L-homoserine-lactone lactonohydrolase activity	MF	1
15585	GO:0102008	1	0.984803	0	1	cytosolic dipeptidase activity	MF	1
15586	GO:0102009	1	0.98624	0	1	proline dipeptidase activity	MF	1
15587	GO:0102077	1	0.976513	0	1	oleamide hydrolase activity	MF	1
15588	GO:0102084	1	0.979007	0	1	L-dopa O-methyltransferase activity	MF	1
15589	GO:0102131	1	0.907971	0	1	3-oxo-glutaryl-[acp] methyl ester reductase activity	MF	1
15590	GO:0102132	1	0.907971	0	1	3-oxo-pimeloyl-[acp] methyl ester reductase activity	MF	1
15591	GO:0102336	1	0.851094	0	6	3-oxo-arachidoyl-CoA synthase activity	MF	1
15592	GO:0102337	1	0.851094	0	6	3-oxo-cerotoyl-CoA synthase activity	MF	1
15593	GO:0102338	1	0.851094	0	6	3-oxo-lignoceronyl-CoA synthase activity	MF	1
15594	GO:0102339	1	0.986374	0	1	3-oxo-arachidoyl-CoA reductase activity	MF	1
15595	GO:0102340	1	0.986374	0	1	3-oxo-behenoyl-CoA reductase activity	MF	1
15596	GO:0102341	1	0.986374	0	1	3-oxo-lignoceroyl-CoA reductase activity	MF	1
15597	GO:0102342	1	0.986374	0	1	3-oxo-cerotoyl-CoA reductase activity	MF	1
15598	GO:0102390	1	0.984303	0	1	mycophenolic acid acyl-glucuronide esterase activity	MF	1
15599	GO:0102391	1	0.867858	0	6	decanoate-CoA ligase activity	MF	1
15600	GO:0102490	1	0.977781	0	1	8-oxo-dGTP phosphohydrolase activity	MF	1
15601	GO:0102704	1	0.979032	0	1	GDP-Man:Man2GlcNAc2-PP-dolichol alpha-1,6-mannosyltransferase activity	MF	1
15602	GO:0102751	1	0.98733	0	1	UDP-alpha-D-glucose:glucosyl-glycogenin alpha-D-glucosyltransferase activity	MF	1
15603	GO:0102991	1	0.965078	0	3	myristoyl-CoA hydrolase activity	MF	1
15604	GO:0103046	1	0.984803	0	1	alanylglutamate dipeptidase activity	MF	1
15605	GO:0103073	1	0.976513	0	1	anandamide amidohydrolase activity	MF	1
15607	GO:0104005	1	0.925166	0	2	hijacked molecular function	MF	1
15608	GO:0106001	1	0.956387	0	2	intestinal hexose absorption	BP	1
15610	GO:0106006	1	0.965279	0	2	microtubule cortical anchor activity	MF	1
15611	GO:0106014	1	0.963509	0	3	regulation of inflammatory response to wounding	BP	1
15612	GO:0106015	1	0.980351	0	2	negative regulation of inflammatory response to wounding	BP	1
15613	GO:0106016	1	0.963509	0	3	positive regulation of inflammatory response to wounding	BP	1
15614	GO:0106017	1	0.881659	0	3	phosphatidylinositol-3,4-bisphosphate phosphatase activity	MF	1
15615	GO:0106018	1	0.890544	0	4	phosphatidylinositol-3,5-bisphosphate phosphatase activity	MF	1
15616	GO:0106019	1	0.758755	0	10	phosphatidylinositol-4,5-bisphosphate phosphatase activity	MF	1
15617	GO:0106020	1	0.874432	0	5	regulation of vesicle docking	BP	1
15618	GO:0106022	1	0.975951	0	1	positive regulation of vesicle docking	BP	1
15620	GO:0106028	1	0.969598	0	1	neuron projection retraction	BP	1
15621	GO:0106029	1	0.986596	0	1	tRNA pseudouridine synthase activity	MF	1
15622	GO:0106030	1	0.425785	0	17	neuron projection fasciculation	BP	1
15623	GO:0106035	1	0.993589	0	1	protein maturation by [4Fe-4S] cluster transfer	BP	1
15624	GO:0106044	1	0.99331	0	1	guanine deglycation	BP	1
15625	GO:0106045	1	0.99331	0	1	guanine deglycation, methylglyoxal removal	BP	1
15626	GO:0106046	1	0.99331	0	1	guanine deglycation, glyoxal removal	BP	1
15627	GO:0106047	1	0.981536	0	1	polyamine deacetylation	BP	1
15628	GO:0106048	1	0.981536	0	1	spermidine deacetylation	BP	1
15629	GO:0106049	1	0.894544	0	6	regulation of cellular response to osmotic stress	BP	1
15630	GO:0106050	1	0.977831	0	1	tRNA 2'-O-methyltransferase activity	MF	1
15632	GO:0106057	1	0.67551	0	9	negative regulation of calcineurin-mediated signaling	BP	1
15633	GO:0106058	1	0.759944	0	7	positive regulation of calcineurin-mediated signaling	BP	1
15634	GO:0106064	1	0.99083	0	1	regulation of cobalamin metabolic process	BP	1
15635	GO:0106068	1	0.915587	0	4	SUMO ligase complex	CC	1
15636	GO:0106070	1	0.805043	0	10	regulation of adenylate cyclase-activating G protein-coupled receptor signaling pathway	BP	1
15637	GO:0106071	1	0.948331	0	3	positive regulation of adenylate cyclase-activating G protein-coupled receptor signaling pathway	BP	1
15638	GO:0106072	1	0.841411	0	8	negative regulation of adenylate cyclase-activating G protein-coupled receptor signaling pathway	BP	1
15639	GO:0106075	1	0.979926	0	1	peptide N-succinyltransferase activity	MF	1
15640	GO:0106077	1	0.895511	0	4	histone succinylation	BP	1
15641	GO:0106078	1	0.979926	0	1	histone succinyltransferase activity	MF	1
15643	GO:0106088	1	0.944725	0	1	regulation of cell adhesion involved in sprouting angiogenesis	BP	1
15644	GO:0106089	1	0.944725	0	1	negative regulation of cell adhesion involved in sprouting angiogenesis	BP	1
15645	GO:0106091	1	0.993655	0	1	glial cell projection elongation	BP	1
15647	GO:0106096	1	0.9625	0	1	response to ceramide	BP	1
15648	GO:0106101	1	0.990244	0	1	ER-dependent peroxisome localization	BP	1
15651	GO:0106118	1	0.767574	0	13	regulation of sterol biosynthetic process	BP	1
15652	GO:0106119	1	0.962627	0	3	negative reguation of sterol biosynthetic process	BP	1
15653	GO:0106120	1	0.853024	0	7	positive regulation of sterol biosynthetic process	BP	1
15654	GO:0106130	1	0.983672	0	2	purine phosphoribosyltransferase activity	MF	1
15655	GO:0106135	1	0.983083	0	1	negative regulation of cardiac muscle cell contraction	BP	1
15656	GO:0106137	1	0.929238	0	2	IkappaB kinase complex binding	MF	1
15657	GO:0106140	1	0.987678	0	1	P-TEFb complex binding	MF	1
15658	GO:0110008	1	0.979544	0	1	ncRNA deadenylation	BP	1
15659	GO:0110009	1	0.9043	0	3	formin-nucleated actin cable organization	BP	1
15660	GO:0110011	1	0.840618	0	4	regulation of basement membrane organization	BP	1
15662	GO:0110021	1	0.945212	0	2	cardiac muscle myoblast proliferation	BP	1
15663	GO:0110022	1	0.945212	0	2	regulation of cardiac muscle myoblast proliferation	BP	1
15664	GO:0110024	1	0.945212	0	2	positive regulation of cardiac muscle myoblast proliferation	BP	1
15665	GO:0110025	1	0.950715	0	2	DNA strand resection involved in replication fork processing	BP	1
15666	GO:0110026	1	0.974174	0	1	regulation of DNA strand resection involved in replication fork processing	BP	1
15667	GO:0110028	1	0.941551	0	1	positive regulation of mitotic spindle organization	BP	1
15668	GO:0110030	1	0.956678	0	2	regulation of G2/MI transition of meiotic cell cycle	BP	1
15669	GO:0110032	1	0.956678	0	2	positive regulation of G2/MI transition of meiotic cell cycle	BP	1
15671	GO:0110057	1	0.967213	0	1	regulation of blood vessel endothelial cell differentiation	BP	1
15672	GO:0110059	1	0.967213	0	1	negative regulation of blood vessel endothelial cell differentiation	BP	1
15674	GO:0110070	1	0.979387	0	1	cellularization cleavage furrow	CC	1
15675	GO:0110075	1	0.992847	0	1	regulation of ferroptosis	BP	1
15676	GO:0110076	1	0.992847	0	1	negative regulation of ferroptosis	BP	1
15677	GO:0110077	1	0.979021	0	1	vesicle-mediated intercellular transport	BP	1
15678	GO:0110088	1	0.978724	0	1	hippocampal neuron apoptotic process	BP	1
15679	GO:0110089	1	0.978724	0	1	regulation of hippocampal neuron apoptotic process	BP	1
15680	GO:0110091	1	0.978724	0	1	negative regulation of hippocampal neuron apoptotic process	BP	1
15681	GO:0110095	1	0.938852	0	5	cellular detoxification of aldehyde	BP	1
15682	GO:0110096	1	0.938852	0	5	cellular response to aldehyde	BP	1
15683	GO:0110097	1	0.985301	0	1	regulation of calcium import into the mitochondrion	BP	1
15687	GO:0110112	1	0.9815	0	1	regulation of lipid transporter activity	BP	1
15688	GO:0110113	1	0.9815	0	1	positive regulation of lipid transporter activity	BP	1
15689	GO:0120003	1	0.980651	0	1	hinge region between urothelial plaques of apical plasma membrane	CC	1
15690	GO:0120006	1	0.981422	0	1	regulation of glutamatergic neuron differentiation	BP	1
15691	GO:0120008	1	0.981422	0	1	positive regulation of glutamatergic neuron differentiation	BP	1
15692	GO:0120009	1	0.883327	0	4	intermembrane lipid transfer	BP	1
15693	GO:0120012	1	0.963606	0	1	intermembrane sphingolipid transfer	BP	1
15694	GO:0120013	1	0.866895	0	5	intermembrane lipid transfer activity	MF	1
15695	GO:0120015	1	0.96098	0	2	intermembrane sterol transfer activity	MF	1
15696	GO:0120016	1	0.963606	0	1	intermembrane sphingolipid transfer activity	MF	1
15697	GO:0120017	1	0.963606	0	1	intermembrane ceramide transfer activity	MF	1
15698	GO:0120020	1	0.96098	0	2	intermembrane cholesterol transfer activity	MF	1
15702	GO:0120033	1	0.621466	0	20	negative regulation of plasma membrane bounded cell projection assembly	BP	1
15708	GO:0120043	1	0.935764	0	2	stereocilium shaft	CC	1
15709	GO:0120044	1	0.90265	0	2	stereocilium base	CC	1
15710	GO:0120045	1	0.979007	0	1	stereocilium maintenance	BP	1
15711	GO:0120048	1	0.979007	0	1	U6 snRNA (adenine-(43)-N(6))-methyltransferase activity	MF	1
15712	GO:0120049	1	0.979007	0	1	snRNA (adenine-N6)-methylation	BP	1
15713	GO:0120063	1	0.965297	0	1	stomach smooth muscle contraction	BP	1
15714	GO:0120064	1	0.965297	0	1	stomach pylorus smooth muscle contraction	BP	1
15715	GO:0120065	1	0.965297	0	1	pyloric antrum smooth muscle contraction	BP	1
15716	GO:0120071	1	0.965297	0	1	regulation of pyloric antrum smooth muscle contraction	BP	1
15717	GO:0120072	1	0.965297	0	1	positive regulation of pyloric antrum smooth muscle contraction	BP	1
15718	GO:0120077	1	0.922602	0	2	angiogenic sprout fusion	BP	1
15719	GO:0120078	1	0.922602	0	2	cell adhesion involved in sprouting angiogenesis	BP	1
15720	GO:0120103	1	0.842177	0	6	centriolar subdistal appendage	CC	1
15723	GO:0120115	1	0.973035	0	3	Lsm2-8 complex	CC	1
15725	GO:0120146	1	0.983747	0	1	sulfatide binding	MF	1
15726	GO:0120147	1	0.98119	0	1	Formylglycine-generating oxidase activity	MF	1
15727	GO:0120158	1	0.977979	0	1	positive regulation of collagen catabolic process	BP	1
15728	GO:0120160	1	0.919588	0	3	intraciliary transport particle A binding	MF	1
15731	GO:0120163	1	0.403606	0	30	negative regulation of cold-induced thermogenesis	BP	1
15732	GO:0120170	1	0.901724	0	3	intraciliary transport particle B binding	MF	1
15733	GO:0120179	1	0.991397	0	1	adherens junction disassembly	BP	1
15734	GO:0120180	1	0.991397	0	1	cell-substrate adherens junction disassembly	BP	1
15735	GO:0120181	1	0.991397	0	1	focal adhesion disassembly	BP	1
15736	GO:0120182	1	0.991397	0	1	regulation of focal adhesion disassembly	BP	1
15737	GO:0120183	1	0.991397	0	1	positive regulation of focal adhesion disassembly	BP	1
15741	GO:0140007	1	0.869613	0	3	KICSTOR complex	CC	1
15742	GO:0140009	1	0.952019	0	2	L-aspartate import across plasma membrane	BP	1
15743	GO:0140013	1	0.274419	0	48	meiotic nuclear division	BP	1
15745	GO:0140018	1	0.968389	0	1	regulation of cytoplasmic translational fidelity	BP	1
15748	GO:0140031	1	0.89368	0	2	phosphorylation-dependent protein binding	MF	1
15751	GO:0140035	1	0.792616	0	9	ubiquitination-like modification-dependent protein binding	MF	1
15752	GO:0140036	1	0.792616	0	9	ubiquitin-dependent protein binding	MF	1
15753	GO:0140039	1	0.977923	0	1	cell-cell adhesion in response to extracellular stimulus	BP	1
15754	GO:0140041	1	0.99331	0	1	cellular detoxification of methylglyoxal	BP	1
15755	GO:0140042	1	0.986022	0	1	lipid droplet formation	BP	1
15756	GO:0140052	1	0.947126	0	2	cellular response to oxidised low-density lipoprotein particle stimulus	BP	1
15758	GO:0140056	1	0.195308	0	60	organelle localization by membrane tethering	BP	1
15760	GO:0140059	1	0.926974	0	3	dendrite arborization	BP	1
15761	GO:0140064	1	0.922317	0	1	peptide crotonyltransferase activity	MF	1
15762	GO:0140065	1	0.922317	0	1	peptide butyryltransferase activity	MF	1
15763	GO:0140066	1	0.922317	0	1	peptidyl-lysine crotonylation	BP	1
15764	GO:0140067	1	0.922317	0	1	peptidyl-lysine butyrylation	BP	1
15765	GO:0140068	1	0.922317	0	1	histone crotonyltransferase activity	MF	1
15766	GO:0140069	1	0.922317	0	1	histone butyryltransferase activity	MF	1
15770	GO:0140101	1	0.33785	0	61	catalytic activity, acting on a tRNA	MF	1
15771	GO:0140102	1	0.883325	0	8	catalytic activity, acting on a rRNA	MF	1
15772	GO:0140103	1	0.756633	0	12	catalytic activity, acting on a glycoprotein	MF	1
15775	GO:0140112	1	0.743617	0	16	extracellular vesicle biogenesis	BP	1
15777	GO:0140131	1	0.790734	0	8	positive regulation of lymphocyte chemotaxis	BP	1
15778	GO:0140135	1	0.978728	0	1	mechanosensitive cation channel activity	MF	1
15780	GO:0140161	1	0.949797	0	2	monocarboxylate:sodium symporter activity	MF	1
15781	GO:0140192	1	0.899494	0	4	regulation of adenylate cyclase-activating adrenergic receptor signaling pathway involved in heart process	BP	1
15782	GO:0140193	1	0.979191	0	1	regulation of adenylate cyclase-inhibiting adrenergic receptor signaling pathway involved in heart process	BP	1
15783	GO:0140194	1	0.979191	0	1	negative regulation of adenylate cyclase-inhibiting adrenergic receptor signaling pathway involved in heart process	BP	1
15784	GO:0140196	1	0.973036	0	1	positive regulation of adenylate cyclase-activating adrenergic receptor signaling pathway involved in heart process	BP	1
15785	GO:0140199	1	0.924429	0	3	negative regulation of adenylate cyclase-activating adrenergic receptor signaling pathway involved in heart process	BP	1
15786	GO:0140212	1	0.964114	0	2	regulation of long-chain fatty acid import into cell	BP	1
15787	GO:0140214	1	0.995265	0	1	positive regulation of long-chain fatty acid import into cell	BP	1
15788	GO:0140223	1	0.628576	0	17	general transcription initiation factor activity	MF	1
15791	GO:0140243	1	0.794866	0	7	regulation of translation at synapse	BP	1
15792	GO:0140244	1	0.958413	0	2	regulation of translation at presynapse	BP	1
15793	GO:0140245	1	0.895492	0	4	regulation of translation at postsynapse	BP	1
15794	GO:0140246	1	0.972403	0	1	protein catabolic process at synapse	BP	1
15795	GO:0140253	1	0.471878	0	22	cell-cell fusion	BP	1
15796	GO:0140260	1	0.996014	0	1	mitochondrial proton-transporting ATP synthase complex binding	MF	1
15797	GO:0140261	1	0.945435	0	1	BCOR complex	CC	1
15798	GO:0150001	1	0.958453	0	2	primary dendrite	CC	1
15799	GO:0150002	1	0.979007	0	1	distal dendrite	CC	1
15800	GO:0150003	1	0.883131	0	3	regulation of spontaneous synaptic transmission	BP	1
15801	GO:0150005	1	0.905795	0	3	enzyme activator complex	CC	1
15802	GO:0150011	1	0.784147	0	5	regulation of neuron projection arborization	BP	1
15803	GO:0150012	1	0.88726	0	4	positive regulation of neuron projection arborization	BP	1
15804	GO:0150014	1	0.979007	0	1	apical distal dendrite	CC	1
15805	GO:0150018	1	0.965975	0	1	basal dendrite development	BP	1
15806	GO:0150019	1	0.965975	0	1	basal dendrite morphogenesis	BP	1
15807	GO:0150020	1	0.965975	0	1	basal dendrite arborization	BP	1
15808	GO:0150031	1	0.931126	0	1	regulation of protein localization to lysosome	BP	1
15809	GO:0150033	1	0.931126	0	1	negative regulation of protein localization to lysosome	BP	1
15811	GO:0150052	1	0.573423	0	16	regulation of postsynapse assembly	BP	1
15812	GO:0150056	1	0.993141	0	1	amylin receptor complex 1	CC	1
15813	GO:0150058	1	0.990999	0	1	amylin receptor complex 3	CC	1
15814	GO:0150062	1	0.992023	0	1	complement-mediated synapse pruning	BP	1
15816	GO:0150064	1	0.992023	0	1	vertebrate eye-specific patterning	BP	1
15817	GO:0150065	1	0.715686	0	9	regulation of deacetylase activity	BP	1
15818	GO:0150066	1	0.8757	0	2	negative regulation of deacetylase activity	BP	1
15819	GO:0150070	1	0.982761	0	1	regulation of arginase activity	BP	1
15820	GO:0150072	1	0.982761	0	1	positive regulation of arginase activity	BP	1
15821	GO:0150073	1	0.982761	0	1	regulation of protein-glutamine gamma-glutamyltransferase activity	BP	1
15822	GO:0150074	1	0.982761	0	1	positive regulation of protein-glutamine gamma-glutamyltransferase activity	BP	1
15824	GO:0150077	1	0.677598	0	10	regulation of neuroinflammatory response	BP	1
15825	GO:0150078	1	0.850811	0	4	positive regulation of neuroinflammatory response	BP	1
15826	GO:0150079	1	0.901425	0	5	negative regulation of neuroinflammatory response	BP	1
15827	GO:0150093	1	0.714708	0	7	amyloid-beta clearance by transcytosis	BP	1
15828	GO:0150094	1	0.757144	0	4	amyloid-beta clearance by cellular catabolic process	BP	1
15831	GO:1900015	1	0.66419	0	15	regulation of cytokine production involved in inflammatory response	BP	1
15832	GO:1900016	1	0.803369	0	9	negative regulation of cytokine production involved in inflammatory response	BP	1
15833	GO:1900017	1	0.891206	0	3	positive regulation of cytokine production involved in inflammatory response	BP	1
15834	GO:1900019	1	0.90667	0	2	regulation of protein kinase C activity	BP	1
15835	GO:1900020	1	0.90667	0	2	positive regulation of protein kinase C activity	BP	1
15836	GO:1900022	1	0.986767	0	1	regulation of D-erythro-sphingosine kinase activity	BP	1
15837	GO:1900024	1	0.369781	0	33	regulation of substrate adhesion-dependent cell spreading	BP	1
15838	GO:1900025	1	0.840846	0	8	negative regulation of substrate adhesion-dependent cell spreading	BP	1
15839	GO:1900026	1	0.454196	0	24	positive regulation of substrate adhesion-dependent cell spreading	BP	1
15840	GO:1900027	1	0.630222	0	19	regulation of ruffle assembly	BP	1
15841	GO:1900028	1	0.913743	0	4	negative regulation of ruffle assembly	BP	1
15842	GO:1900029	1	0.741349	0	11	positive regulation of ruffle assembly	BP	1
15843	GO:1900034	1	0.91384	0	4	regulation of cellular response to heat	BP	1
15844	GO:1900036	1	0.978329	0	1	positive regulation of cellular response to heat	BP	1
15845	GO:1900037	1	0.726683	0	13	regulation of cellular response to hypoxia	BP	1
15846	GO:1900038	1	0.828154	0	9	negative regulation of cellular response to hypoxia	BP	1
15847	GO:1900039	1	0.977911	0	1	positive regulation of cellular response to hypoxia	BP	1
15848	GO:1900040	1	0.806938	0	5	regulation of interleukin-2 secretion	BP	1
15849	GO:1900041	1	0.962294	0	2	negative regulation of interleukin-2 secretion	BP	1
15850	GO:1900042	1	0.838582	0	3	positive regulation of interleukin-2 secretion	BP	1
15851	GO:1900044	1	0.701744	0	7	regulation of protein K63-linked ubiquitination	BP	1
15852	GO:1900045	1	0.77711	0	4	negative regulation of protein K63-linked ubiquitination	BP	1
15853	GO:1900046	1	0.587453	0	23	regulation of hemostasis	BP	1
15854	GO:1900047	1	0.786474	0	13	negative regulation of hemostasis	BP	1
15855	GO:1900048	1	0.85888	0	6	positive regulation of hemostasis	BP	1
15856	GO:1900060	1	0.985066	0	1	negative regulation of ceramide biosynthetic process	BP	1
15857	GO:1900063	1	0.975451	0	1	regulation of peroxisome organization	BP	1
15858	GO:1900069	1	0.92363	0	4	regulation of cellular hyperosmotic salinity response	BP	1
15862	GO:1900081	1	0.965366	0	1	regulation of arginine catabolic process	BP	1
15863	GO:1900082	1	0.965366	0	1	negative regulation of arginine catabolic process	BP	1
15864	GO:1900084	1	0.865656	0	4	regulation of peptidyl-tyrosine autophosphorylation	BP	1
15865	GO:1900086	1	0.865656	0	4	positive regulation of peptidyl-tyrosine autophosphorylation	BP	1
15869	GO:1900098	1	0.986707	0	1	regulation of plasma cell differentiation	BP	1
15870	GO:1900100	1	0.986707	0	1	positive regulation of plasma cell differentiation	BP	1
15872	GO:1900102	1	0.873271	0	7	negative regulation of endoplasmic reticulum unfolded protein response	BP	1
15875	GO:1900109	1	0.979767	0	2	regulation of histone H3-K9 dimethylation	BP	1
15876	GO:1900110	1	0.979767	0	2	negative regulation of histone H3-K9 dimethylation	BP	1
15879	GO:1900114	1	0.8728	0	3	positive regulation of histone H3-K9 trimethylation	BP	1
15880	GO:1900115	1	0.9491	0	3	extracellular regulation of signal transduction	BP	1
15881	GO:1900116	1	0.9491	0	3	extracellular negative regulation of signal transduction	BP	1
15882	GO:1900117	1	0.670267	0	15	regulation of execution phase of apoptosis	BP	1
15883	GO:1900118	1	0.780601	0	7	negative regulation of execution phase of apoptosis	BP	1
15884	GO:1900119	1	0.872404	0	7	positive regulation of execution phase of apoptosis	BP	1
15885	GO:1900120	1	0.763936	0	11	regulation of receptor binding	BP	1
15886	GO:1900121	1	0.86212	0	6	negative regulation of receptor binding	BP	1
15887	GO:1900122	1	0.910407	0	4	positive regulation of receptor binding	BP	1
15888	GO:1900125	1	0.877918	0	4	regulation of hyaluronan biosynthetic process	BP	1
15889	GO:1900126	1	0.900483	0	3	negative regulation of hyaluronan biosynthetic process	BP	1
15890	GO:1900127	1	0.974953	0	1	positive regulation of hyaluronan biosynthetic process	BP	1
15891	GO:1900130	1	0.979245	0	1	regulation of lipid binding	BP	1
15892	GO:1900131	1	0.979245	0	1	negative regulation of lipid binding	BP	1
15893	GO:1900139	1	0.99439	0	1	negative regulation of arachidonic acid secretion	BP	1
15894	GO:1900141	1	0.934745	0	2	regulation of oligodendrocyte apoptotic process	BP	1
15895	GO:1900142	1	0.981155	0	1	negative regulation of oligodendrocyte apoptotic process	BP	1
15896	GO:1900143	1	0.952702	0	1	positive regulation of oligodendrocyte apoptotic process	BP	1
15898	GO:1900147	1	0.666905	0	7	regulation of Schwann cell migration	BP	1
15899	GO:1900148	1	0.979007	0	1	negative regulation of Schwann cell migration	BP	1
15900	GO:1900149	1	0.690621	0	5	positive regulation of Schwann cell migration	BP	1
15901	GO:1900150	1	0.986937	0	1	regulation of defense response to fungus	BP	1
15902	GO:1900151	1	0.51816	0	14	regulation of nuclear-transcribed mRNA catabolic process, deadenylation-dependent decay	BP	1
15903	GO:1900152	1	0.98321	0	1	negative regulation of nuclear-transcribed mRNA catabolic process, deadenylation-dependent decay	BP	1
15904	GO:1900153	1	0.51816	0	14	positive regulation of nuclear-transcribed mRNA catabolic process, deadenylation-dependent decay	BP	1
15905	GO:1900157	1	0.921204	0	1	regulation of bone mineralization involved in bone maturation	BP	1
15906	GO:1900159	1	0.921204	0	1	positive regulation of bone mineralization involved in bone maturation	BP	1
15907	GO:1900161	1	0.9815	0	1	regulation of phospholipid scramblase activity	BP	1
15908	GO:1900163	1	0.9815	0	1	positive regulation of phospholipid scramblase activity	BP	1
15910	GO:1900165	1	0.900223	0	5	negative regulation of interleukin-6 secretion	BP	1
15911	GO:1900169	1	0.931672	0	2	regulation of glucocorticoid mediated signaling pathway	BP	1
15912	GO:1900170	1	0.931672	0	2	negative regulation of glucocorticoid mediated signaling pathway	BP	1
15917	GO:1900186	1	0.930359	0	4	negative regulation of clathrin-dependent endocytosis	BP	1
15918	GO:1900193	1	0.910941	0	5	regulation of oocyte maturation	BP	1
15919	GO:1900194	1	0.962845	0	2	negative regulation of oocyte maturation	BP	1
15920	GO:1900195	1	0.986515	0	1	positive regulation of oocyte maturation	BP	1
15921	GO:1900208	1	0.975178	0	2	regulation of cardiolipin metabolic process	BP	1
15922	GO:1900210	1	0.975178	0	2	positive regulation of cardiolipin metabolic process	BP	1
15923	GO:1900220	1	0.899247	0	2	semaphorin-plexin signaling pathway involved in bone trabecula morphogenesis	BP	1
15925	GO:1900222	1	0.904581	0	4	negative regulation of amyloid-beta clearance	BP	1
15928	GO:1900225	1	0.932315	0	3	regulation of NLRP3 inflammasome complex assembly	BP	1
15929	GO:1900226	1	0.986515	0	1	negative regulation of NLRP3 inflammasome complex assembly	BP	1
15930	GO:1900227	1	0.945063	0	2	positive regulation of NLRP3 inflammasome complex assembly	BP	1
15931	GO:1900234	1	0.962268	0	2	regulation of Kit signaling pathway	BP	1
15932	GO:1900235	1	0.962268	0	2	negative regulation of Kit signaling pathway	BP	1
15933	GO:1900238	1	0.955274	0	2	regulation of metanephric mesenchymal cell migration by platelet-derived growth factor receptor-beta signaling pathway	BP	1
15934	GO:1900239	1	0.907553	0	4	regulation of phenotypic switching	BP	1
15935	GO:1900240	1	0.939973	0	2	negative regulation of phenotypic switching	BP	1
15936	GO:1900241	1	0.976521	0	1	positive regulation of phenotypic switching	BP	1
15938	GO:1900243	1	0.971709	0	1	negative regulation of synaptic vesicle endocytosis	BP	1
15939	GO:1900244	1	0.746139	0	12	positive regulation of synaptic vesicle endocytosis	BP	1
15940	GO:1900245	1	0.911035	0	1	positive regulation of MDA-5 signaling pathway	BP	1
15941	GO:1900246	1	0.83596	0	3	positive regulation of RIG-I signaling pathway	BP	1
15942	GO:1900247	1	0.889514	0	4	regulation of cytoplasmic translational elongation	BP	1
15943	GO:1900248	1	0.958083	0	1	negative regulation of cytoplasmic translational elongation	BP	1
15944	GO:1900259	1	0.982654	0	1	regulation of RNA-directed 5'-3' RNA polymerase activity	BP	1
15945	GO:1900260	1	0.982654	0	1	negative regulation of RNA-directed 5'-3' RNA polymerase activity	BP	1
15946	GO:1900262	1	0.979515	0	2	regulation of DNA-directed DNA polymerase activity	BP	1
15947	GO:1900264	1	0.979515	0	2	positive regulation of DNA-directed DNA polymerase activity	BP	1
15952	GO:1900275	1	0.893763	0	3	negative regulation of phospholipase C activity	BP	1
15953	GO:1900276	1	0.964501	0	1	regulation of proteinase activated receptor activity	BP	1
15955	GO:1900364	1	0.848369	0	7	negative regulation of mRNA polyadenylation	BP	1
15956	GO:1900365	1	0.925875	0	3	positive regulation of mRNA polyadenylation	BP	1
15957	GO:1900368	1	0.922473	0	3	regulation of RNA interference	BP	1
15958	GO:1900369	1	0.956626	0	1	negative regulation of RNA interference	BP	1
15959	GO:1900370	1	0.976857	0	1	positive regulation of RNA interference	BP	1
15961	GO:1900372	1	0.767585	0	10	negative regulation of purine nucleotide biosynthetic process	BP	1
15963	GO:1900376	1	0.758656	0	5	regulation of secondary metabolite biosynthetic process	BP	1
15964	GO:1900377	1	0.948887	0	1	negative regulation of secondary metabolite biosynthetic process	BP	1
15965	GO:1900378	1	0.799564	0	4	positive regulation of secondary metabolite biosynthetic process	BP	1
15966	GO:1900383	1	0.93946	0	1	regulation of synaptic plasticity by receptor localization to synapse	BP	1
15967	GO:1900390	1	0.993442	0	1	regulation of iron ion import	BP	1
15972	GO:1900424	1	0.818326	0	7	regulation of defense response to bacterium	BP	1
15973	GO:1900425	1	0.931353	0	2	negative regulation of defense response to bacterium	BP	1
15974	GO:1900426	1	0.92367	0	3	positive regulation of defense response to bacterium	BP	1
15976	GO:1900450	1	0.942616	0	3	negative regulation of glutamate receptor signaling pathway	BP	1
15978	GO:1900452	1	0.61327	0	14	regulation of long-term synaptic depression	BP	1
15979	GO:1900453	1	0.93721	0	2	negative regulation of long-term synaptic depression	BP	1
15980	GO:1900454	1	0.75268	0	8	positive regulation of long-term synaptic depression	BP	1
15981	GO:1900477	1	0.948039	0	1	negative regulation of G1/S transition of mitotic cell cycle by negative regulation of transcription from RNA polymerase II promoter	BP	1
15982	GO:1900533	1	0.94891	0	2	palmitic acid metabolic process	BP	1
15983	GO:1900535	1	0.94891	0	2	palmitic acid biosynthetic process	BP	1
15985	GO:1900543	1	0.714785	0	15	negative regulation of purine nucleotide metabolic process	BP	1
15987	GO:1900619	1	0.975322	0	2	acetate ester metabolic process	BP	1
15988	GO:1900673	1	0.979054	0	1	olefin metabolic process	BP	1
15989	GO:1900719	1	0.967549	0	1	regulation of uterine smooth muscle relaxation	BP	1
15990	GO:1900721	1	0.967549	0	1	positive regulation of uterine smooth muscle relaxation	BP	1
15991	GO:1900736	1	0.95107	0	2	regulation of phospholipase C-activating G protein-coupled receptor signaling pathway	BP	1
15992	GO:1900737	1	0.964501	0	1	negative regulation of phospholipase C-activating G protein-coupled receptor signaling pathway	BP	1
15993	GO:1900738	1	0.986077	0	1	positive regulation of phospholipase C-activating G protein-coupled receptor signaling pathway	BP	1
15994	GO:1900739	1	0.975956	0	1	regulation of protein insertion into mitochondrial membrane involved in apoptotic signaling pathway	BP	1
15995	GO:1900740	1	0.975956	0	1	positive regulation of protein insertion into mitochondrial membrane involved in apoptotic signaling pathway	BP	1
15998	GO:1900746	1	0.686924	0	11	regulation of vascular endothelial growth factor signaling pathway	BP	1
15999	GO:1900747	1	0.858938	0	5	negative regulation of vascular endothelial growth factor signaling pathway	BP	1
16000	GO:1900748	1	0.876761	0	3	positive regulation of vascular endothelial growth factor signaling pathway	BP	1
16001	GO:1900750	1	0.90628	0	8	oligopeptide binding	MF	1
16002	GO:1900753	1	0.977552	0	1	doxorubicin transport	BP	1
16003	GO:1900756	1	0.921021	0	2	protein processing in phagocytic vesicle	BP	1
16004	GO:1900825	1	0.888457	0	2	regulation of membrane depolarization during cardiac muscle cell action potential	BP	1
16005	GO:1900827	1	0.913947	0	1	positive regulation of membrane depolarization during cardiac muscle cell action potential	BP	1
16006	GO:1900864	1	0.975983	0	2	mitochondrial RNA modification	BP	1
16007	GO:1900923	1	0.959077	0	2	regulation of glycine import across plasma membrane	BP	1
16008	GO:1900924	1	0.959077	0	2	negative regulation of glycine import across plasma membrane	BP	1
16009	GO:1901000	1	0.92363	0	4	regulation of response to salt stress	BP	1
16010	GO:1901003	1	0.986515	0	1	negative regulation of fermentation	BP	1
16011	GO:1901004	1	0.990196	0	1	ubiquinone-6 metabolic process	BP	1
16012	GO:1901006	1	0.990196	0	1	ubiquinone-6 biosynthetic process	BP	1
16019	GO:1901026	1	0.861397	0	4	ripoptosome assembly involved in necroptotic process	BP	1
16020	GO:1901028	1	0.767411	0	13	regulation of mitochondrial outer membrane permeabilization involved in apoptotic signaling pathway	BP	1
16021	GO:1901029	1	0.931511	0	5	negative regulation of mitochondrial outer membrane permeabilization involved in apoptotic signaling pathway	BP	1
16022	GO:1901030	1	0.843404	0	7	positive regulation of mitochondrial outer membrane permeabilization involved in apoptotic signaling pathway	BP	1
16023	GO:1901031	1	0.585211	0	22	regulation of response to reactive oxygen species	BP	1
16024	GO:1901032	1	0.731125	0	15	negative regulation of response to reactive oxygen species	BP	1
16025	GO:1901033	1	0.9339	0	4	positive regulation of response to reactive oxygen species	BP	1
16026	GO:1901052	1	0.978884	0	1	sarcosine metabolic process	BP	1
16027	GO:1901053	1	0.978884	0	1	sarcosine catabolic process	BP	1
16029	GO:1901069	1	0.93604	0	4	guanosine-containing compound catabolic process	BP	1
16030	GO:1901070	1	0.889289	0	9	guanosine-containing compound biosynthetic process	BP	1
16033	GO:1901073	1	0.952497	0	1	glucosamine-containing compound biosynthetic process	BP	1
16034	GO:1901074	1	0.948009	0	1	regulation of engulfment of apoptotic cell	BP	1
16035	GO:1901076	1	0.948009	0	1	positive regulation of engulfment of apoptotic cell	BP	1
16036	GO:1901077	1	0.770589	0	8	regulation of relaxation of muscle	BP	1
16037	GO:1901078	1	0.955126	0	2	negative regulation of relaxation of muscle	BP	1
16038	GO:1901079	1	0.954076	0	2	positive regulation of relaxation of muscle	BP	1
16039	GO:1901080	1	0.967549	0	1	regulation of relaxation of smooth muscle	BP	1
16040	GO:1901082	1	0.967549	0	1	positive regulation of relaxation of smooth muscle	BP	1
16041	GO:1901090	1	0.964719	0	2	regulation of protein tetramerization	BP	1
16042	GO:1901091	1	0.964719	0	2	negative regulation of protein tetramerization	BP	1
16043	GO:1901093	1	0.964719	0	2	regulation of protein homotetramerization	BP	1
16044	GO:1901094	1	0.964719	0	2	negative regulation of protein homotetramerization	BP	1
16045	GO:1901096	1	0.809536	0	6	regulation of autophagosome maturation	BP	1
16046	GO:1901097	1	0.918309	0	3	negative regulation of autophagosome maturation	BP	1
16047	GO:1901098	1	0.856131	0	3	positive regulation of autophagosome maturation	BP	1
16048	GO:1901099	1	0.751526	0	12	negative regulation of signal transduction in absence of ligand	BP	1
16052	GO:1901142	1	0.833634	0	7	insulin metabolic process	BP	1
16053	GO:1901143	1	0.967581	0	1	insulin catabolic process	BP	1
16055	GO:1901162	1	0.947701	0	3	primary amino compound biosynthetic process	BP	1
16056	GO:1901163	1	0.882069	0	6	regulation of trophoblast cell migration	BP	1
16057	GO:1901164	1	0.985618	0	1	negative regulation of trophoblast cell migration	BP	1
16058	GO:1901165	1	0.894946	0	5	positive regulation of trophoblast cell migration	BP	1
16059	GO:1901166	1	0.859095	0	3	neural crest cell migration involved in autonomic nervous system development	BP	1
16063	GO:1901187	1	0.843728	0	3	regulation of ephrin receptor signaling pathway	BP	1
16064	GO:1901189	1	0.879205	0	2	positive regulation of ephrin receptor signaling pathway	BP	1
16065	GO:1901193	1	0.994038	0	1	regulation of formation of translation preinitiation complex	BP	1
16066	GO:1901194	1	0.994038	0	1	negative regulation of formation of translation preinitiation complex	BP	1
16068	GO:1901202	1	0.964287	0	1	negative regulation of extracellular matrix assembly	BP	1
16070	GO:1901213	1	0.787326	0	6	regulation of transcription from RNA polymerase II promoter involved in heart development	BP	1
16074	GO:1901219	1	0.962316	0	1	regulation of cardiac chamber morphogenesis	BP	1
16075	GO:1901220	1	0.962316	0	1	negative regulation of cardiac chamber morphogenesis	BP	1
16077	GO:1901223	1	0.738613	0	13	negative regulation of NIK/NF-kappaB signaling	BP	1
16079	GO:1901227	1	0.975298	0	1	negative regulation of transcription from RNA polymerase II promoter involved in heart development	BP	1
16080	GO:1901228	1	0.951117	0	2	positive regulation of transcription from RNA polymerase II promoter involved in heart development	BP	1
16081	GO:1901229	1	0.974481	0	1	regulation of non-canonical Wnt signaling pathway via JNK cascade	BP	1
16082	GO:1901231	1	0.974481	0	1	positive regulation of non-canonical Wnt signaling pathway via JNK cascade	BP	1
16083	GO:1901232	1	0.974481	0	1	regulation of convergent extension involved in axis elongation	BP	1
16084	GO:1901233	1	0.974481	0	1	negative regulation of convergent extension involved in axis elongation	BP	1
16085	GO:1901246	1	0.981326	0	1	regulation of lung ciliated cell differentiation	BP	1
16086	GO:1901248	1	0.981326	0	1	positive regulation of lung ciliated cell differentiation	BP	1
16087	GO:1901249	1	0.960388	0	2	regulation of lung goblet cell differentiation	BP	1
16088	GO:1901250	1	0.960388	0	2	negative regulation of lung goblet cell differentiation	BP	1
16089	GO:1901252	1	0.973067	0	1	regulation of intracellular transport of viral material	BP	1
16090	GO:1901254	1	0.973067	0	1	positive regulation of intracellular transport of viral material	BP	1
16091	GO:1901255	1	0.947119	0	1	nucleotide-excision repair involved in interstrand cross-link repair	BP	1
16092	GO:1901264	1	0.522567	0	32	carbohydrate derivative transport	BP	1
16096	GO:1901295	1	0.962542	0	1	regulation of canonical Wnt signaling pathway involved in cardiac muscle cell fate commitment	BP	1
16097	GO:1901297	1	0.962542	0	1	positive regulation of canonical Wnt signaling pathway involved in cardiac muscle cell fate commitment	BP	1
16098	GO:1901298	1	0.887228	0	7	regulation of hydrogen peroxide-mediated programmed cell death	BP	1
16099	GO:1901299	1	0.928851	0	5	negative regulation of hydrogen peroxide-mediated programmed cell death	BP	1
16100	GO:1901300	1	0.955203	0	2	positive regulation of hydrogen peroxide-mediated programmed cell death	BP	1
16101	GO:1901301	1	0.933786	0	3	regulation of cargo loading into COPII-coated vesicle	BP	1
16102	GO:1901303	1	0.962406	0	2	negative regulation of cargo loading into COPII-coated vesicle	BP	1
16103	GO:1901314	1	0.829246	0	2	regulation of histone H2A K63-linked ubiquitination	BP	1
16104	GO:1901315	1	0.829246	0	2	negative regulation of histone H2A K63-linked ubiquitination	BP	1
16105	GO:1901317	1	0.987234	0	1	regulation of flagellated sperm motility	BP	1
16106	GO:1901321	1	0.838978	0	3	positive regulation of heart induction	BP	1
16107	GO:1901328	1	0.98604	0	1	response to cytochalasin B	BP	1
16108	GO:1901338	1	0.942431	0	3	catecholamine binding	MF	1
16109	GO:1901339	1	0.863728	0	6	regulation of store-operated calcium channel activity	BP	1
16110	GO:1901340	1	0.983193	0	1	negative regulation of store-operated calcium channel activity	BP	1
16111	GO:1901341	1	0.922116	0	3	positive regulation of store-operated calcium channel activity	BP	1
16114	GO:1901344	1	0.986708	0	2	response to leptomycin B	BP	1
16115	GO:1901355	1	0.887309	0	3	response to rapamycin	BP	1
16120	GO:1901373	1	0.981068	0	1	lipid hydroperoxide transport	BP	1
16121	GO:1901374	1	0.898152	0	3	acetate ester transport	BP	1
16122	GO:1901376	1	0.981971	0	1	organic heteropentacyclic compound metabolic process	BP	1
16123	GO:1901377	1	0.981971	0	1	organic heteropentacyclic compound catabolic process	BP	1
16128	GO:1901386	1	0.907459	0	5	negative regulation of voltage-gated calcium channel activity	BP	1
16130	GO:1901388	1	0.901629	0	3	regulation of transforming growth factor beta activation	BP	1
16131	GO:1901389	1	0.981696	0	1	negative regulation of transforming growth factor beta activation	BP	1
16132	GO:1901390	1	0.974312	0	1	positive regulation of transforming growth factor beta activation	BP	1
16133	GO:1901392	1	0.974312	0	1	regulation of transforming growth factor beta1 activation	BP	1
16134	GO:1901394	1	0.974312	0	1	positive regulation of transforming growth factor beta1 activation	BP	1
16135	GO:1901401	1	0.98388	0	2	regulation of tetrapyrrole metabolic process	BP	1
16136	GO:1901407	1	0.960951	0	2	regulation of phosphorylation of RNA polymerase II C-terminal domain	BP	1
16137	GO:1901409	1	0.980948	0	1	positive regulation of phosphorylation of RNA polymerase II C-terminal domain	BP	1
16138	GO:1901419	1	0.97712	0	1	regulation of response to alcohol	BP	1
16139	GO:1901421	1	0.97712	0	1	positive regulation of response to alcohol	BP	1
16140	GO:1901463	1	0.992986	0	1	regulation of tetrapyrrole biosynthetic process	BP	1
16141	GO:1901474	1	0.909832	0	5	azole transmembrane transporter activity	MF	1
16142	GO:1901475	1	0.958453	0	2	pyruvate transmembrane transport	BP	1
16143	GO:1901483	1	0.900138	0	3	regulation of transcription factor catabolic process	BP	1
16144	GO:1901485	1	0.900138	0	3	positive regulation of transcription factor catabolic process	BP	1
16145	GO:1901490	1	0.933263	0	2	regulation of lymphangiogenesis	BP	1
16146	GO:1901491	1	0.953364	0	1	negative regulation of lymphangiogenesis	BP	1
16147	GO:1901492	1	0.97892	0	1	positive regulation of lymphangiogenesis	BP	1
16148	GO:1901503	1	0.85588	0	4	ether biosynthetic process	BP	1
16149	GO:1901505	1	0.644444	0	24	carbohydrate derivative transmembrane transporter activity	MF	1
16150	GO:1901509	1	0.976164	0	1	regulation of endothelial tube morphogenesis	BP	1
16151	GO:1901522	1	0.567414	0	15	positive regulation of transcription from RNA polymerase II promoter involved in cellular response to chemical stimulus	BP	1
16152	GO:1901523	1	0.979007	0	1	icosanoid catabolic process	BP	1
16153	GO:1901524	1	0.590402	0	14	regulation of mitophagy	BP	1
16154	GO:1901525	1	0.888373	0	5	negative regulation of mitophagy	BP	1
16155	GO:1901526	1	0.664734	0	9	positive regulation of mitophagy	BP	1
16156	GO:1901529	1	0.967398	0	1	positive regulation of anion channel activity	BP	1
16158	GO:1901533	1	0.792047	0	5	negative regulation of hematopoietic progenitor cell differentiation	BP	1
16160	GO:1901535	1	0.782392	0	4	regulation of DNA demethylation	BP	1
16161	GO:1901536	1	0.978365	0	1	negative regulation of DNA demethylation	BP	1
16162	GO:1901537	1	0.799711	0	3	positive regulation of DNA demethylation	BP	1
16163	GO:1901538	1	0.792157	0	4	changes to DNA methylation involved in embryo development	BP	1
16164	GO:1901545	1	0.979299	0	1	response to raffinose	BP	1
16166	GO:1901552	1	0.883245	0	3	positive regulation of endothelial cell development	BP	1
16167	GO:1901561	1	0.977816	0	1	response to benomyl	BP	1
16168	GO:1901563	1	0.949336	0	2	response to camptothecin	BP	1
16172	GO:1901567	1	0.68076	0	21	fatty acid derivative binding	MF	1
16174	GO:1901569	1	0.925704	0	4	fatty acid derivative catabolic process	BP	1
16176	GO:1901571	1	0.836773	0	9	fatty acid derivative transport	BP	1
16179	GO:1901580	1	0.904446	0	1	regulation of telomeric RNA transcription from RNA pol II promoter	BP	1
16180	GO:1901581	1	0.904446	0	1	negative regulation of telomeric RNA transcription from RNA pol II promoter	BP	1
16181	GO:1901582	1	0.904446	0	1	positive regulation of telomeric RNA transcription from RNA pol II promoter	BP	1
16182	GO:1901585	1	0.964607	0	2	regulation of acid-sensing ion channel activity	BP	1
16183	GO:1901586	1	0.984285	0	1	negative regulation of acid-sensing ion channel activity	BP	1
16184	GO:1901588	1	0.94757	0	2	dendritic microtubule	CC	1
16187	GO:1901607	1	0.469506	0	35	alpha-amino acid biosynthetic process	BP	1
16188	GO:1901608	1	0.860304	0	4	regulation of vesicle transport along microtubule	BP	1
16189	GO:1901609	1	0.990859	0	1	negative regulation of vesicle transport along microtubule	BP	1
16190	GO:1901610	1	0.868245	0	3	positive regulation of vesicle transport along microtubule	BP	1
16191	GO:1901611	1	0.952257	0	3	phosphatidylglycerol binding	MF	1
16192	GO:1901612	1	0.965211	0	2	cardiolipin binding	MF	1
16194	GO:1901616	1	0.492476	0	32	organic hydroxy compound catabolic process	BP	1
16197	GO:1901620	1	0.899398	0	5	regulation of smoothened signaling pathway involved in dorsal/ventral neural tube patterning	BP	1
16198	GO:1901621	1	0.899398	0	5	negative regulation of smoothened signaling pathway involved in dorsal/ventral neural tube patterning	BP	1
16199	GO:1901623	1	0.766826	0	9	regulation of lymphocyte chemotaxis	BP	1
16200	GO:1901624	1	0.969797	0	1	negative regulation of lymphocyte chemotaxis	BP	1
16202	GO:1901628	1	0.917848	0	4	positive regulation of postsynaptic membrane organization	BP	1
16203	GO:1901629	1	0.990771	0	1	regulation of presynaptic membrane organization	BP	1
16204	GO:1901630	1	0.990771	0	1	negative regulation of presynaptic membrane organization	BP	1
16205	GO:1901642	1	0.948027	0	3	nucleoside transmembrane transport	BP	1
16210	GO:1901656	1	0.945678	0	2	glycoside transport	BP	1
16212	GO:1901658	1	0.780025	0	14	glycosyl compound catabolic process	BP	1
16213	GO:1901659	1	0.710301	0	19	glycosyl compound biosynthetic process	BP	1
16214	GO:1901660	1	0.62682	0	9	calcium ion export	BP	1
16215	GO:1901661	1	0.8241	0	13	quinone metabolic process	BP	1
16216	GO:1901663	1	0.876051	0	10	quinone biosynthetic process	BP	1
16217	GO:1901664	1	0.991132	0	1	regulation of NAD+ ADP-ribosyltransferase activity	BP	1
16218	GO:1901666	1	0.991132	0	1	positive regulation of NAD+ ADP-ribosyltransferase activity	BP	1
16219	GO:1901668	1	0.889566	0	2	regulation of superoxide dismutase activity	BP	1
16220	GO:1901671	1	0.99331	0	1	positive regulation of superoxide dismutase activity	BP	1
16222	GO:1901674	1	0.945715	0	2	regulation of histone H3-K27 acetylation	BP	1
16223	GO:1901675	1	0.965998	0	1	negative regulation of histone H3-K27 acetylation	BP	1
16224	GO:1901678	1	0.931434	0	4	iron coordination entity transport	BP	1
16225	GO:1901679	1	0.944754	0	3	nucleotide transmembrane transport	BP	1
16227	GO:1901682	1	0.765766	0	11	sulfur compound transmembrane transporter activity	MF	1
16232	GO:1901707	1	0.992972	0	1	leptomycin B binding	MF	1
16233	GO:1901722	1	0.95921	0	2	regulation of cell proliferation involved in kidney development	BP	1
16234	GO:1901723	1	0.979817	0	1	negative regulation of cell proliferation involved in kidney development	BP	1
16235	GO:1901724	1	0.978971	0	1	positive regulation of cell proliferation involved in kidney development	BP	1
16236	GO:1901725	1	0.76625	0	6	regulation of histone deacetylase activity	BP	1
16237	GO:1901726	1	0.8757	0	2	negative regulation of histone deacetylase activity	BP	1
16238	GO:1901727	1	0.875083	0	4	positive regulation of histone deacetylase activity	BP	1
16239	GO:1901731	1	0.979007	0	1	positive regulation of platelet aggregation	BP	1
16240	GO:1901738	1	0.986952	0	1	regulation of vitamin A metabolic process	BP	1
16241	GO:1901739	1	0.874862	0	6	regulation of myoblast fusion	BP	1
16242	GO:1901741	1	0.874862	0	6	positive regulation of myoblast fusion	BP	1
16246	GO:1901799	1	0.422529	0	40	negative regulation of proteasomal protein catabolic process	BP	1
16247	GO:1901800	1	0.176268	0	69	positive regulation of proteasomal protein catabolic process	BP	1
16248	GO:1901804	1	0.986225	0	1	beta-glucoside metabolic process	BP	1
16249	GO:1901805	1	0.986225	0	1	beta-glucoside catabolic process	BP	1
16250	GO:1901836	1	0.71585	0	11	regulation of transcription of nucleolar large rRNA by RNA polymerase I	BP	1
16251	GO:1901837	1	0.952666	0	3	negative regulation of transcription of nucleolar large rRNA by RNA polymerase I	BP	1
16252	GO:1901838	1	0.751464	0	8	positive regulation of transcription of nucleolar large rRNA by RNA polymerase I	BP	1
16253	GO:1901841	1	0.829405	0	7	regulation of high voltage-gated calcium channel activity	BP	1
16254	GO:1901843	1	0.881856	0	4	positive regulation of high voltage-gated calcium channel activity	BP	1
16255	GO:1901844	1	0.964428	0	2	regulation of cell communication by electrical coupling involved in cardiac conduction	BP	1
16256	GO:1901856	1	0.958544	0	3	negative regulation of cellular respiration	BP	1
16257	GO:1901857	1	0.90516	0	6	positive regulation of cellular respiration	BP	1
16258	GO:1901858	1	0.861058	0	5	regulation of mitochondrial DNA metabolic process	BP	1
16259	GO:1901859	1	0.917111	0	3	negative regulation of mitochondrial DNA metabolic process	BP	1
16260	GO:1901860	1	0.938904	0	2	positive regulation of mitochondrial DNA metabolic process	BP	1
16262	GO:1901862	1	0.359949	0	38	negative regulation of muscle tissue development	BP	1
16264	GO:1901873	1	0.979817	0	1	regulation of post-translational protein modification	BP	1
16265	GO:1901874	1	0.979817	0	1	negative regulation of post-translational protein modification	BP	1
16268	GO:1901881	1	0.79975	0	8	positive regulation of protein depolymerization	BP	1
16272	GO:1901894	1	0.819661	0	2	regulation of calcium-transporting ATPase activity	BP	1
16273	GO:1901896	1	0.819661	0	2	positive regulation of calcium-transporting ATPase activity	BP	1
16274	GO:1901897	1	0.810468	0	6	regulation of relaxation of cardiac muscle	BP	1
16275	GO:1901898	1	0.955126	0	2	negative regulation of relaxation of cardiac muscle	BP	1
16276	GO:1901899	1	0.986077	0	1	positive regulation of relaxation of cardiac muscle	BP	1
16277	GO:1901906	1	0.944527	0	3	diadenosine pentaphosphate metabolic process	BP	1
16278	GO:1901907	1	0.944527	0	3	diadenosine pentaphosphate catabolic process	BP	1
16279	GO:1901908	1	0.944527	0	3	diadenosine hexaphosphate metabolic process	BP	1
16280	GO:1901909	1	0.944527	0	3	diadenosine hexaphosphate catabolic process	BP	1
16281	GO:1901910	1	0.944527	0	3	adenosine 5'-(hexahydrogen pentaphosphate) metabolic process	BP	1
16282	GO:1901911	1	0.944527	0	3	adenosine 5'-(hexahydrogen pentaphosphate) catabolic process	BP	1
16283	GO:1901950	1	0.637054	0	9	dense core granule transport	BP	1
16284	GO:1901951	1	0.868245	0	3	regulation of anterograde dense core granule transport	BP	1
16285	GO:1901953	1	0.868245	0	3	positive regulation of anterograde dense core granule transport	BP	1
16286	GO:1901954	1	0.905422	0	1	regulation of retrograde dense core granule transport	BP	1
16287	GO:1901956	1	0.905422	0	1	positive regulation of retrograde dense core granule transport	BP	1
16288	GO:1901963	1	0.940693	0	2	regulation of cell proliferation involved in outflow tract morphogenesis	BP	1
16289	GO:1901970	1	0.882247	0	6	positive regulation of mitotic sister chromatid separation	BP	1
16290	GO:1901976	1	0.633491	0	17	regulation of cell cycle checkpoint	BP	1
16291	GO:1901977	1	0.915669	0	4	negative regulation of cell cycle checkpoint	BP	1
16292	GO:1901978	1	0.864758	0	5	positive regulation of cell cycle checkpoint	BP	1
16293	GO:1901979	1	0.973947	0	1	regulation of inward rectifier potassium channel activity	BP	1
16294	GO:1901981	1	0.0438194	0	105	phosphatidylinositol phosphate binding	MF	1
16304	GO:1901993	1	0.956678	0	2	regulation of meiotic cell cycle phase transition	BP	1
16305	GO:1901995	1	0.956678	0	2	positive regulation of meiotic cell cycle phase transition	BP	1
16306	GO:1901998	1	0.498505	0	27	toxin transport	BP	1
16307	GO:1901999	1	0.98824	0	1	homogentisate metabolic process	BP	1
16308	GO:1902000	1	0.98824	0	1	homogentisate catabolic process	BP	1
16309	GO:1902001	1	0.860079	0	6	fatty acid transmembrane transport	BP	1
16311	GO:1902004	1	0.770182	0	9	positive regulation of amyloid-beta formation	BP	1
16312	GO:1902010	1	0.972216	0	1	negative regulation of translation in response to endoplasmic reticulum stress	BP	1
16314	GO:1902018	1	0.856239	0	8	negative regulation of cilium assembly	BP	1
16315	GO:1902019	1	0.903691	0	4	regulation of cilium-dependent cell motility	BP	1
16316	GO:1902022	1	0.908975	0	3	L-lysine transport	BP	1
16317	GO:1902023	1	0.85566	0	4	L-arginine transport	BP	1
16318	GO:1902031	1	0.938186	0	4	regulation of NADP metabolic process	BP	1
16321	GO:1902036	1	0.803064	0	6	regulation of hematopoietic stem cell differentiation	BP	1
16322	GO:1902037	1	0.884296	0	3	negative regulation of hematopoietic stem cell differentiation	BP	1
16323	GO:1902041	1	0.537342	0	23	regulation of extrinsic apoptotic signaling pathway via death domain receptors	BP	1
16324	GO:1902042	1	0.789599	0	13	negative regulation of extrinsic apoptotic signaling pathway via death domain receptors	BP	1
16325	GO:1902043	1	0.733499	0	9	positive regulation of extrinsic apoptotic signaling pathway via death domain receptors	BP	1
16326	GO:1902044	1	0.982985	0	1	regulation of Fas signaling pathway	BP	1
16327	GO:1902045	1	0.982985	0	1	negative regulation of Fas signaling pathway	BP	1
16328	GO:1902047	1	0.929641	0	3	polyamine transmembrane transport	BP	1
16329	GO:1902064	1	0.967452	0	1	regulation of transcription from RNA polymerase II promoter involved in spermatogenesis	BP	1
16331	GO:1902071	1	0.974543	0	2	regulation of hypoxia-inducible factor-1alpha signaling pathway	BP	1
16332	GO:1902072	1	0.974543	0	2	negative regulation of hypoxia-inducible factor-1alpha signaling pathway	BP	1
16333	GO:1902074	1	0.870098	0	6	response to salt	BP	1
16334	GO:1902075	1	0.955662	0	3	cellular response to salt	BP	1
16337	GO:1902083	1	0.727614	0	6	negative regulation of peptidyl-cysteine S-nitrosylation	BP	1
16340	GO:1902101	1	0.882247	0	6	positive regulation of metaphase/anaphase transition of cell cycle	BP	1
16344	GO:1902108	1	0.61413	0	26	regulation of mitochondrial membrane permeability involved in apoptotic process	BP	1
16345	GO:1902109	1	0.948532	0	4	negative regulation of mitochondrial membrane permeability involved in apoptotic process	BP	1
16346	GO:1902110	1	0.680328	0	20	positive regulation of mitochondrial membrane permeability involved in apoptotic process	BP	1
16350	GO:1902162	1	0.968423	0	2	regulation of DNA damage response, signal transduction by p53 class mediator resulting in transcription of p21 class mediator	BP	1
16351	GO:1902163	1	0.985044	0	1	negative regulation of DNA damage response, signal transduction by p53 class mediator resulting in transcription of p21 class mediator	BP	1
16352	GO:1902164	1	0.983128	0	1	positive regulation of DNA damage response, signal transduction by p53 class mediator resulting in transcription of p21 class mediator	BP	1
16356	GO:1902172	1	0.928639	0	4	regulation of keratinocyte apoptotic process	BP	1
16357	GO:1902173	1	0.97856	0	1	negative regulation of keratinocyte apoptotic process	BP	1
16358	GO:1902174	1	0.969053	0	2	positive regulation of keratinocyte apoptotic process	BP	1
16362	GO:1902178	1	0.97505	0	1	fibroblast growth factor receptor apoptotic signaling pathway	BP	1
16364	GO:1902187	1	0.737564	0	11	negative regulation of viral release from host cell	BP	1
16365	GO:1902188	1	0.758689	0	13	positive regulation of viral release from host cell	BP	1
16369	GO:1902211	1	0.979007	0	1	regulation of prolactin signaling pathway	BP	1
16370	GO:1902213	1	0.979007	0	1	positive regulation of prolactin signaling pathway	BP	1
16373	GO:1902218	1	0.96852	0	2	regulation of intrinsic apoptotic signaling pathway in response to osmotic stress	BP	1
16374	GO:1902219	1	0.979007	0	1	negative regulation of intrinsic apoptotic signaling pathway in response to osmotic stress	BP	1
16375	GO:1902220	1	0.989289	0	1	positive regulation of intrinsic apoptotic signaling pathway in response to osmotic stress	BP	1
16376	GO:1902221	1	0.951619	0	5	erythrose 4-phosphate/phosphoenolpyruvate family amino acid metabolic process	BP	1
16377	GO:1902222	1	0.966082	0	3	erythrose 4-phosphate/phosphoenolpyruvate family amino acid catabolic process	BP	1
16381	GO:1902228	1	0.978241	0	1	positive regulation of macrophage colony-stimulating factor signaling pathway	BP	1
16384	GO:1902231	1	0.841543	0	6	positive regulation of intrinsic apoptotic signaling pathway in response to DNA damage	BP	1
16388	GO:1902236	1	0.700409	0	15	negative regulation of endoplasmic reticulum stress-induced intrinsic apoptotic signaling pathway	BP	1
16392	GO:1902255	1	0.956454	0	4	positive regulation of intrinsic apoptotic signaling pathway by p53 class mediator	BP	1
16394	GO:1902260	1	0.886938	0	3	negative regulation of delayed rectifier potassium channel activity	BP	1
16396	GO:1902262	1	0.97162	0	2	apoptotic process involved in blood vessel morphogenesis	BP	1
16397	GO:1902263	1	0.907556	0	2	apoptotic process involved in embryonic digit morphogenesis	BP	1
16398	GO:1902267	1	0.954692	0	2	regulation of polyamine transmembrane transport	BP	1
16399	GO:1902268	1	0.986381	0	1	negative regulation of polyamine transmembrane transport	BP	1
16400	GO:1902269	1	0.967876	0	1	positive regulation of polyamine transmembrane transport	BP	1
16402	GO:1902276	1	0.949652	0	2	regulation of pancreatic amylase secretion	BP	1
16403	GO:1902277	1	0.955194	0	1	negative regulation of pancreatic amylase secretion	BP	1
16404	GO:1902278	1	0.994199	0	1	positive regulation of pancreatic amylase secretion	BP	1
16405	GO:1902282	1	0.946745	0	2	voltage-gated potassium channel activity involved in ventricular cardiac muscle cell action potential repolarization	MF	1
16406	GO:1902284	1	0.38909	0	22	neuron projection extension involved in neuron projection guidance	BP	1
16407	GO:1902285	1	0.470035	0	11	semaphorin-plexin signaling pathway involved in neuron projection guidance	BP	1
16408	GO:1902287	1	0.496253	0	10	semaphorin-plexin signaling pathway involved in axon guidance	BP	1
16409	GO:1902292	1	0.97732	0	1	cell cycle DNA replication initiation	BP	1
16410	GO:1902299	1	0.939936	0	3	pre-replicative complex assembly involved in cell cycle DNA replication	BP	1
16411	GO:1902302	1	0.915491	0	3	regulation of potassium ion export	BP	1
16412	GO:1902303	1	0.974353	0	1	negative regulation of potassium ion export	BP	1
16413	GO:1902304	1	0.968019	0	1	positive regulation of potassium ion export	BP	1
16415	GO:1902306	1	0.643867	0	11	negative regulation of sodium ion transmembrane transport	BP	1
16416	GO:1902307	1	0.481932	0	19	positive regulation of sodium ion transmembrane transport	BP	1
16417	GO:1902308	1	0.908519	0	4	regulation of peptidyl-serine dephosphorylation	BP	1
16418	GO:1902309	1	0.936418	0	2	negative regulation of peptidyl-serine dephosphorylation	BP	1
16419	GO:1902310	1	0.970216	0	2	positive regulation of peptidyl-serine dephosphorylation	BP	1
16420	GO:1902315	1	0.97732	0	1	nuclear cell cycle DNA replication initiation	BP	1
16421	GO:1902336	1	0.97892	0	1	positive regulation of retinal ganglion cell axon guidance	BP	1
16422	GO:1902337	1	0.835285	0	4	regulation of apoptotic process involved in morphogenesis	BP	1
16423	GO:1902338	1	0.954893	0	1	negative regulation of apoptotic process involved in morphogenesis	BP	1
16424	GO:1902339	1	0.874766	0	3	positive regulation of apoptotic process involved in morphogenesis	BP	1
16425	GO:1902340	1	0.977462	0	2	negative regulation of chromosome condensation	BP	1
16426	GO:1902359	1	0.983176	0	1	Notch signaling pathway involved in somitogenesis	BP	1
16427	GO:1902363	1	0.941551	0	1	regulation of protein localization to spindle pole body	BP	1
16428	GO:1902365	1	0.941551	0	1	positive regulation of protein localization to spindle pole body	BP	1
16429	GO:1902366	1	0.983176	0	1	regulation of Notch signaling pathway involved in somitogenesis	BP	1
16430	GO:1902367	1	0.983176	0	1	negative regulation of Notch signaling pathway involved in somitogenesis	BP	1
16431	GO:1902369	1	0.370485	0	31	negative regulation of RNA catabolic process	BP	1
16432	GO:1902373	1	0.419893	0	26	negative regulation of mRNA catabolic process	BP	1
16433	GO:1902379	1	0.977911	0	1	chemoattractant activity involved in axon guidance	MF	1
16434	GO:1902387	1	0.883327	0	4	ceramide 1-phosphate binding	MF	1
16435	GO:1902388	1	0.883327	0	4	ceramide 1-phosphate transporter activity	MF	1
16436	GO:1902396	1	0.875647	0	3	protein localization to bicellular tight junction	BP	1
16437	GO:1902400	1	0.796518	0	5	intracellular signal transduction involved in G1 DNA damage checkpoint	BP	1
16438	GO:1902402	1	0.688501	0	7	signal transduction involved in mitotic DNA damage checkpoint	BP	1
16439	GO:1902403	1	0.688501	0	7	signal transduction involved in mitotic DNA integrity checkpoint	BP	1
16440	GO:1902410	1	0.736939	0	17	mitotic cytokinetic process	BP	1
16441	GO:1902412	1	0.961913	0	2	regulation of mitotic cytokinesis	BP	1
16442	GO:1902414	1	0.687321	0	9	protein localization to cell junction	BP	1
16443	GO:1902415	1	0.818745	0	10	regulation of mRNA binding	BP	1
16444	GO:1902416	1	0.845891	0	8	positive regulation of mRNA binding	BP	1
16445	GO:1902423	1	0.962352	0	2	regulation of attachment of mitotic spindle microtubules to kinetochore	BP	1
16446	GO:1902425	1	0.962352	0	2	positive regulation of attachment of mitotic spindle microtubules to kinetochore	BP	1
16448	GO:1902435	1	0.985132	0	1	regulation of male mating behavior	BP	1
16449	GO:1902437	1	0.985132	0	1	positive regulation of male mating behavior	BP	1
16450	GO:1902442	1	0.938482	0	2	regulation of ripoptosome assembly involved in necroptotic process	BP	1
16451	GO:1902443	1	0.938482	0	2	negative regulation of ripoptosome assembly involved in necroptotic process	BP	1
16452	GO:1902445	1	0.975634	0	3	regulation of mitochondrial membrane permeability involved in programmed necrotic cell death	BP	1
16453	GO:1902455	1	0.972996	0	1	negative regulation of stem cell population maintenance	BP	1
16454	GO:1902459	1	0.741735	0	7	positive regulation of stem cell population maintenance	BP	1
16455	GO:1902460	1	0.965024	0	1	regulation of mesenchymal stem cell proliferation	BP	1
16456	GO:1902462	1	0.965024	0	1	positive regulation of mesenchymal stem cell proliferation	BP	1
16457	GO:1902463	1	0.97772	0	2	protein localization to cell leading edge	BP	1
16458	GO:1902464	1	0.921204	0	1	regulation of histone H3-K27 trimethylation	BP	1
16459	GO:1902466	1	0.921204	0	1	positive regulation of histone H3-K27 trimethylation	BP	1
16460	GO:1902473	1	0.480951	0	22	regulation of protein localization to synapse	BP	1
16461	GO:1902474	1	0.858052	0	5	positive regulation of protein localization to synapse	BP	1
16462	GO:1902475	1	0.498455	0	24	L-alpha-amino acid transmembrane transport	BP	1
16464	GO:1902477	1	0.979007	0	1	regulation of defense response to bacterium, incompatible interaction	BP	1
16469	GO:1902498	1	0.781208	0	5	regulation of protein autoubiquitination	BP	1
16470	GO:1902499	1	0.909858	0	2	positive regulation of protein autoubiquitination	BP	1
16471	GO:1902503	1	0.981138	0	1	adenylyltransferase complex	CC	1
16472	GO:1902504	1	0.978301	0	1	regulation of signal transduction involved in mitotic G2 DNA damage checkpoint	BP	1
16473	GO:1902510	1	0.930895	0	5	regulation of apoptotic DNA fragmentation	BP	1
16474	GO:1902511	1	0.96621	0	2	negative regulation of apoptotic DNA fragmentation	BP	1
16475	GO:1902512	1	0.978707	0	2	positive regulation of apoptotic DNA fragmentation	BP	1
16476	GO:1902513	1	0.778838	0	9	regulation of organelle transport along microtubule	BP	1
16477	GO:1902514	1	0.711731	0	9	regulation of calcium ion transmembrane transport via high voltage-gated calcium channel	BP	1
16478	GO:1902523	1	0.959515	0	2	positive regulation of protein K63-linked ubiquitination	BP	1
16479	GO:1902524	1	0.978721	0	1	positive regulation of protein K48-linked ubiquitination	BP	1
16480	GO:1902525	1	0.934112	0	4	regulation of protein monoubiquitination	BP	1
16481	GO:1902527	1	0.95662	0	3	positive regulation of protein monoubiquitination	BP	1
16482	GO:1902528	1	0.948995	0	1	regulation of protein linear polyubiquitination	BP	1
16483	GO:1902530	1	0.948995	0	1	positive regulation of protein linear polyubiquitination	BP	1
16487	GO:1902544	1	0.986114	0	1	regulation of DNA N-glycosylase activity	BP	1
16488	GO:1902546	1	0.986114	0	1	positive regulation of DNA N-glycosylase activity	BP	1
16489	GO:1902547	1	0.686924	0	11	regulation of cellular response to vascular endothelial growth factor stimulus	BP	1
16490	GO:1902548	1	0.858938	0	5	negative regulation of cellular response to vascular endothelial growth factor stimulus	BP	1
16493	GO:1902560	1	0.977195	0	2	GMP reductase complex	CC	1
16495	GO:1902563	1	0.899628	0	3	regulation of neutrophil activation	BP	1
16496	GO:1902564	1	0.899628	0	3	negative regulation of neutrophil activation	BP	1
16497	GO:1902566	1	0.989931	0	1	regulation of eosinophil activation	BP	1
16498	GO:1902568	1	0.989931	0	1	positive regulation of eosinophil activation	BP	1
16501	GO:1902581	1	0.959022	0	1	multi-organism cellular localization	BP	1
16502	GO:1902583	1	0.959022	0	1	multi-organism intracellular transport	BP	1
16503	GO:1902594	1	0.959022	0	1	multi-organism nuclear import	BP	1
16504	GO:1902595	1	0.958504	0	1	regulation of DNA replication origin binding	BP	1
16506	GO:1902605	1	0.979826	0	1	heterotrimeric G-protein complex assembly	BP	1
16507	GO:1902606	1	0.977957	0	1	regulation of large conductance calcium-activated potassium channel activity	BP	1
16508	GO:1902608	1	0.977957	0	1	positive regulation of large conductance calcium-activated potassium channel activity	BP	1
16509	GO:1902617	1	0.942603	0	1	response to fluoride	BP	1
16510	GO:1902618	1	0.942603	0	1	cellular response to fluoride	BP	1
16511	GO:1902622	1	0.843871	0	8	regulation of neutrophil migration	BP	1
16512	GO:1902624	1	0.871808	0	6	positive regulation of neutrophil migration	BP	1
16513	GO:1902626	1	0.972912	0	3	assembly of large subunit precursor of preribosome	BP	1
16514	GO:1902629	1	0.99066	0	1	regulation of mRNA stability involved in cellular response to UV	BP	1
16515	GO:1902630	1	0.877218	0	3	regulation of membrane hyperpolarization	BP	1
16516	GO:1902631	1	0.959467	0	1	negative regulation of membrane hyperpolarization	BP	1
16517	GO:1902636	1	0.973134	0	2	kinociliary basal body	CC	1
16518	GO:1902644	1	0.919106	0	4	tertiary alcohol metabolic process	BP	1
16519	GO:1902645	1	0.950401	0	2	tertiary alcohol biosynthetic process	BP	1
16520	GO:1902652	1	0.154359	0	67	secondary alcohol metabolic process	BP	1
16521	GO:1902653	1	0.507866	0	32	secondary alcohol biosynthetic process	BP	1
16522	GO:1902656	1	0.826646	0	7	calcium ion import into cytosol	BP	1
16523	GO:1902659	1	0.931641	0	3	regulation of glucose mediated signaling pathway	BP	1
16524	GO:1902661	1	0.931641	0	3	positive regulation of glucose mediated signaling pathway	BP	1
16525	GO:1902667	1	0.303859	0	26	regulation of axon guidance	BP	1
16526	GO:1902668	1	0.603798	0	14	negative regulation of axon guidance	BP	1
16527	GO:1902669	1	0.704533	0	7	positive regulation of axon guidance	BP	1
16530	GO:1902683	1	0.538538	0	20	regulation of receptor localization to synapse	BP	1
16531	GO:1902684	1	0.990859	0	1	negative regulation of receptor localization to synapse	BP	1
16532	GO:1902685	1	0.963822	0	2	positive regulation of receptor localization to synapse	BP	1
16533	GO:1902686	1	0.659974	0	22	mitochondrial outer membrane permeabilization involved in programmed cell death	BP	1
16534	GO:1902688	1	0.986515	0	1	regulation of NAD metabolic process	BP	1
16535	GO:1902689	1	0.986515	0	1	negative regulation of NAD metabolic process	BP	1
16536	GO:1902692	1	0.460389	0	21	regulation of neuroblast proliferation	BP	1
16539	GO:1902713	1	0.792655	0	5	regulation of interferon-gamma secretion	BP	1
16540	GO:1902715	1	0.792655	0	5	positive regulation of interferon-gamma secretion	BP	1
16541	GO:1902721	1	0.987234	0	1	negative regulation of prolactin secretion	BP	1
16542	GO:1902722	1	0.971767	0	1	positive regulation of prolactin secretion	BP	1
16543	GO:1902723	1	0.954387	0	2	negative regulation of skeletal muscle satellite cell proliferation	BP	1
16544	GO:1902724	1	0.940472	0	2	positive regulation of skeletal muscle satellite cell proliferation	BP	1
16545	GO:1902725	1	0.954387	0	2	negative regulation of satellite cell differentiation	BP	1
16546	GO:1902728	1	0.940472	0	2	positive regulation of growth factor dependent skeletal muscle satellite cell proliferation	BP	1
16548	GO:1902731	1	0.977585	0	1	negative regulation of chondrocyte proliferation	BP	1
16549	GO:1902732	1	0.98753	0	1	positive regulation of chondrocyte proliferation	BP	1
16550	GO:1902737	1	0.935243	0	3	dendritic filopodium	CC	1
16554	GO:1902743	1	0.548091	0	23	regulation of lamellipodium organization	BP	1
16555	GO:1902744	1	0.898833	0	4	negative regulation of lamellipodium organization	BP	1
16556	GO:1902745	1	0.629685	0	18	positive regulation of lamellipodium organization	BP	1
16558	GO:1902748	1	0.918213	0	1	positive regulation of lens fiber cell differentiation	BP	1
16561	GO:1902751	1	0.646169	0	17	positive regulation of cell cycle G2/M phase transition	BP	1
16562	GO:1902769	1	0.943847	0	1	regulation of choline O-acetyltransferase activity	BP	1
16563	GO:1902771	1	0.943847	0	1	positive regulation of choline O-acetyltransferase activity	BP	1
16564	GO:1902774	1	0.905761	0	5	late endosome to lysosome transport	BP	1
16565	GO:1902775	1	0.955117	0	2	mitochondrial large ribosomal subunit assembly	BP	1
16567	GO:1902804	1	0.836183	0	6	negative regulation of synaptic vesicle transport	BP	1
16568	GO:1902805	1	0.673787	0	13	positive regulation of synaptic vesicle transport	BP	1
16572	GO:1902809	1	0.952071	0	2	regulation of skeletal muscle fiber differentiation	BP	1
16573	GO:1902811	1	0.974823	0	1	positive regulation of skeletal muscle fiber differentiation	BP	1
16574	GO:1902816	1	0.821908	0	5	regulation of protein localization to microtubule	BP	1
16575	GO:1902817	1	0.821908	0	5	negative regulation of protein localization to microtubule	BP	1
16576	GO:1902822	1	0.964895	0	2	regulation of late endosome to lysosome transport	BP	1
16577	GO:1902823	1	0.978594	0	1	negative regulation of late endosome to lysosome transport	BP	1
16578	GO:1902824	1	0.986003	0	1	positive regulation of late endosome to lysosome transport	BP	1
16579	GO:1902846	1	0.941551	0	1	positive regulation of mitotic spindle elongation	BP	1
16580	GO:1902847	1	0.986619	0	1	regulation of neuronal signal transduction	BP	1
16582	GO:1902855	1	0.677301	0	11	regulation of non-motile cilium assembly	BP	1
16583	GO:1902856	1	0.957108	0	2	negative regulation of non-motile cilium assembly	BP	1
16584	GO:1902857	1	0.721097	0	8	positive regulation of non-motile cilium assembly	BP	1
16585	GO:1902858	1	0.977988	0	1	propionyl-CoA metabolic process	BP	1
16586	GO:1902860	1	0.977988	0	1	propionyl-CoA biosynthetic process	BP	1
16587	GO:1902866	1	0.979007	0	1	regulation of retina development in camera-type eye	BP	1
16591	GO:1902889	1	0.977059	0	1	protein localization to spindle microtubule	BP	1
16595	GO:1902896	1	0.956387	0	2	terminal web assembly	BP	1
16596	GO:1902897	1	0.911012	0	4	regulation of postsynaptic density protein 95 clustering	BP	1
16597	GO:1902902	1	0.77889	0	11	negative regulation of autophagosome assembly	BP	1
16602	GO:1902912	1	0.979007	0	1	pyruvate kinase complex	CC	1
16603	GO:1902914	1	0.604588	0	12	regulation of protein polyubiquitination	BP	1
16604	GO:1902915	1	0.746241	0	5	negative regulation of protein polyubiquitination	BP	1
16605	GO:1902916	1	0.86103	0	6	positive regulation of protein polyubiquitination	BP	1
16606	GO:1902930	1	0.626273	0	21	regulation of alcohol biosynthetic process	BP	1
16607	GO:1902931	1	0.897662	0	6	negative regulation of alcohol biosynthetic process	BP	1
16608	GO:1902932	1	0.805563	0	9	positive regulation of alcohol biosynthetic process	BP	1
16609	GO:1902936	1	0.150637	0	65	phosphatidylinositol bisphosphate binding	MF	1
16610	GO:1902937	1	0.941945	0	3	inward rectifier potassium channel complex	CC	1
16611	GO:1902938	1	0.910918	0	2	regulation of intracellular calcium activated chloride channel activity	BP	1
16612	GO:1902946	1	0.747517	0	8	protein localization to early endosome	BP	1
16613	GO:1902947	1	0.877053	0	5	regulation of tau-protein kinase activity	BP	1
16614	GO:1902948	1	0.943847	0	1	negative regulation of tau-protein kinase activity	BP	1
16615	GO:1902949	1	0.92925	0	4	positive regulation of tau-protein kinase activity	BP	1
16616	GO:1902950	1	0.832864	0	9	regulation of dendritic spine maintenance	BP	1
16617	GO:1902951	1	0.953395	0	3	negative regulation of dendritic spine maintenance	BP	1
16618	GO:1902952	1	0.935224	0	3	positive regulation of dendritic spine maintenance	BP	1
16619	GO:1902953	1	0.906677	0	4	positive regulation of ER to Golgi vesicle-mediated transport	BP	1
16620	GO:1902954	1	0.882145	0	2	regulation of early endosome to recycling endosome transport	BP	1
16621	GO:1902955	1	0.943847	0	1	positive regulation of early endosome to recycling endosome transport	BP	1
16622	GO:1902956	1	0.964982	0	4	regulation of mitochondrial electron transport, NADH to ubiquinone	BP	1
16623	GO:1902957	1	0.995191	0	1	negative regulation of mitochondrial electron transport, NADH to ubiquinone	BP	1
16624	GO:1902958	1	0.969645	0	3	positive regulation of mitochondrial electron transport, NADH to ubiquinone	BP	1
16625	GO:1902959	1	0.785375	0	6	regulation of aspartic-type endopeptidase activity involved in amyloid precursor protein catabolic process	BP	1
16626	GO:1902960	1	0.927876	0	2	negative regulation of aspartic-type endopeptidase activity involved in amyloid precursor protein catabolic process	BP	1
16627	GO:1902961	1	0.846469	0	4	positive regulation of aspartic-type endopeptidase activity involved in amyloid precursor protein catabolic process	BP	1
16628	GO:1902962	1	0.922202	0	2	regulation of metalloendopeptidase activity involved in amyloid precursor protein catabolic process	BP	1
16629	GO:1902963	1	0.922202	0	2	negative regulation of metalloendopeptidase activity involved in amyloid precursor protein catabolic process	BP	1
16630	GO:1902965	1	0.778127	0	7	regulation of protein localization to early endosome	BP	1
16631	GO:1902966	1	0.778127	0	7	positive regulation of protein localization to early endosome	BP	1
16632	GO:1902969	1	0.904615	0	4	mitotic DNA replication	BP	1
16633	GO:1902975	1	0.97732	0	1	mitotic DNA replication initiation	BP	1
16634	GO:1902988	1	0.931214	0	2	neurofibrillary tangle assembly	BP	1
16635	GO:1902990	1	0.964506	0	2	mitotic telomere maintenance via semi-conservative replication	BP	1
16638	GO:1902993	1	0.718043	0	11	positive regulation of amyloid precursor protein catabolic process	BP	1
16639	GO:1902994	1	0.939257	0	2	regulation of phospholipid efflux	BP	1
16640	GO:1902995	1	0.939257	0	2	positive regulation of phospholipid efflux	BP	1
16641	GO:1902996	1	0.931214	0	2	regulation of neurofibrillary tangle assembly	BP	1
16642	GO:1902997	1	0.943847	0	1	negative regulation of neurofibrillary tangle assembly	BP	1
16643	GO:1902998	1	0.986619	0	1	positive regulation of neurofibrillary tangle assembly	BP	1
16644	GO:1903000	1	0.990771	0	1	regulation of lipid transport across blood brain barrier	BP	1
16645	GO:1903002	1	0.990771	0	1	positive regulation of lipid transport across blood brain barrier	BP	1
16646	GO:1903003	1	0.901025	0	5	positive regulation of protein deubiquitination	BP	1
16647	GO:1903004	1	0.978145	0	1	regulation of protein K63-linked deubiquitination	BP	1
16648	GO:1903006	1	0.978145	0	1	positive regulation of protein K63-linked deubiquitination	BP	1
16649	GO:1903007	1	0.978145	0	1	positive regulation of Lys63-specific deubiquitinase activity	BP	1
16650	GO:1903008	1	0.159507	0	70	organelle disassembly	BP	1
16651	GO:1903010	1	0.815812	0	7	regulation of bone development	BP	1
16652	GO:1903011	1	0.956392	0	2	negative regulation of bone development	BP	1
16653	GO:1903012	1	0.887754	0	3	positive regulation of bone development	BP	1
16657	GO:1903025	1	0.705062	0	8	regulation of RNA polymerase II regulatory region sequence-specific DNA binding	BP	1
16658	GO:1903026	1	0.901464	0	4	negative regulation of RNA polymerase II regulatory region sequence-specific DNA binding	BP	1
16659	GO:1903027	1	0.939544	0	1	regulation of opsonization	BP	1
16660	GO:1903028	1	0.939544	0	1	positive regulation of opsonization	BP	1
16661	GO:1903031	1	0.926417	0	2	regulation of microtubule plus-end binding	BP	1
16662	GO:1903033	1	0.926417	0	2	positive regulation of microtubule plus-end binding	BP	1
16669	GO:1903044	1	0.868178	0	6	protein localization to membrane raft	BP	1
16670	GO:1903046	1	0.172029	0	61	meiotic cell cycle process	BP	1
16672	GO:1903048	1	0.972802	0	1	regulation of acetylcholine-gated cation channel activity	BP	1
16677	GO:1903054	1	0.8808	0	2	negative regulation of extracellular matrix organization	BP	1
16679	GO:1903056	1	0.918213	0	1	regulation of melanosome organization	BP	1
16680	GO:1903059	1	0.875528	0	5	regulation of protein lipidation	BP	1
16681	GO:1903060	1	0.986589	0	1	negative regulation of protein lipidation	BP	1
16682	GO:1903061	1	0.887436	0	4	positive regulation of protein lipidation	BP	1
16683	GO:1903069	1	0.884279	0	7	regulation of ER-associated ubiquitin-dependent protein catabolic process	BP	1
16684	GO:1903070	1	0.940861	0	3	negative regulation of ER-associated ubiquitin-dependent protein catabolic process	BP	1
16685	GO:1903071	1	0.926308	0	5	positive regulation of ER-associated ubiquitin-dependent protein catabolic process	BP	1
16686	GO:1903072	1	0.979776	0	1	regulation of death-inducing signaling complex assembly	BP	1
16687	GO:1903073	1	0.979776	0	1	negative regulation of death-inducing signaling complex assembly	BP	1
16689	GO:1903077	1	0.671132	0	16	negative regulation of protein localization to plasma membrane	BP	1
16690	GO:1903078	1	0.302772	0	40	positive regulation of protein localization to plasma membrane	BP	1
16691	GO:1903093	1	0.926085	0	3	regulation of protein K48-linked deubiquitination	BP	1
16692	GO:1903094	1	0.985692	0	2	negative regulation of protein K48-linked deubiquitination	BP	1
16693	GO:1903095	1	0.953876	0	2	ribonuclease III complex	CC	1
16694	GO:1903108	1	0.953759	0	3	regulation of mitochondrial transcription	BP	1
16695	GO:1903109	1	0.953759	0	3	positive regulation of mitochondrial transcription	BP	1
16697	GO:1903116	1	0.986826	0	1	positive regulation of actin filament-based movement	BP	1
16698	GO:1903119	1	0.919278	0	3	protein localization to actin cytoskeleton	BP	1
16699	GO:1903121	1	0.895705	0	3	regulation of TRAIL-activated apoptotic signaling pathway	BP	1
16700	GO:1903122	1	0.99331	0	1	negative regulation of TRAIL-activated apoptotic signaling pathway	BP	1
16701	GO:1903123	1	0.928296	0	1	regulation of thioredoxin peroxidase activity	BP	1
16702	GO:1903124	1	0.928296	0	1	negative regulation of thioredoxin peroxidase activity	BP	1
16703	GO:1903125	1	0.928296	0	1	negative regulation of thioredoxin peroxidase activity by peptidyl-threonine phosphorylation	BP	1
16704	GO:1903131	1	0.669764	0	13	mononuclear cell differentiation	BP	1
16705	GO:1903135	1	0.958928	0	3	cupric ion binding	MF	1
16706	GO:1903136	1	0.95674	0	5	cuprous ion binding	MF	1
16708	GO:1903142	1	0.883245	0	3	positive regulation of establishment of endothelial barrier	BP	1
16709	GO:1903143	1	0.990999	0	1	adrenomedullin receptor complex	CC	1
16710	GO:1903146	1	0.416447	0	29	regulation of autophagy of mitochondrion	BP	1
16711	GO:1903147	1	0.872925	0	6	negative regulation of autophagy of mitochondrion	BP	1
16712	GO:1903167	1	0.99331	0	1	regulation of pyrroline-5-carboxylate reductase activity	BP	1
16713	GO:1903168	1	0.99331	0	1	positive regulation of pyrroline-5-carboxylate reductase activity	BP	1
16716	GO:1903173	1	0.978741	0	1	fatty alcohol metabolic process	BP	1
16717	GO:1903176	1	0.99331	0	1	regulation of tyrosine 3-monooxygenase activity	BP	1
16718	GO:1903178	1	0.99331	0	1	positive regulation of tyrosine 3-monooxygenase activity	BP	1
16719	GO:1903179	1	0.936352	0	3	regulation of dopamine biosynthetic process	BP	1
16720	GO:1903181	1	0.936352	0	3	positive regulation of dopamine biosynthetic process	BP	1
16721	GO:1903182	1	0.981549	0	1	regulation of SUMO transferase activity	BP	1
16722	GO:1903184	1	0.99331	0	1	L-dopa metabolic process	BP	1
16723	GO:1903185	1	0.99331	0	1	L-dopa biosynthetic process	BP	1
16724	GO:1903189	1	0.99331	0	1	glyoxal metabolic process	BP	1
16725	GO:1903195	1	0.99331	0	1	regulation of L-dopa biosynthetic process	BP	1
16726	GO:1903197	1	0.99331	0	1	positive regulation of L-dopa biosynthetic process	BP	1
16727	GO:1903198	1	0.99331	0	1	regulation of L-dopa decarboxylase activity	BP	1
16728	GO:1903200	1	0.99331	0	1	positive regulation of L-dopa decarboxylase activity	BP	1
16731	GO:1903203	1	0.5809	0	20	regulation of oxidative stress-induced neuron death	BP	1
16732	GO:1903204	1	0.691198	0	14	negative regulation of oxidative stress-induced neuron death	BP	1
16733	GO:1903205	1	0.678052	0	19	regulation of hydrogen peroxide-induced cell death	BP	1
16734	GO:1903206	1	0.731125	0	15	negative regulation of hydrogen peroxide-induced cell death	BP	1
16735	GO:1903207	1	0.96242	0	3	regulation of hydrogen peroxide-induced neuron death	BP	1
16736	GO:1903208	1	0.96242	0	3	negative regulation of hydrogen peroxide-induced neuron death	BP	1
16738	GO:1903210	1	0.949796	0	1	glomerular visceral epithelial cell apoptotic process	BP	1
16739	GO:1903214	1	0.716597	0	16	regulation of protein targeting to mitochondrion	BP	1
16740	GO:1903215	1	0.855013	0	5	negative regulation of protein targeting to mitochondrion	BP	1
16741	GO:1903216	1	0.98821	0	1	regulation of protein processing involved in protein targeting to mitochondrion	BP	1
16742	GO:1903217	1	0.98821	0	1	negative regulation of protein processing involved in protein targeting to mitochondrion	BP	1
16743	GO:1903223	1	0.883924	0	4	positive regulation of oxidative stress-induced neuron death	BP	1
16744	GO:1903224	1	0.926054	0	1	regulation of endodermal cell differentiation	BP	1
16745	GO:1903225	1	0.926054	0	1	negative regulation of endodermal cell differentiation	BP	1
16746	GO:1903232	1	0.979839	0	1	melanosome assembly	BP	1
16747	GO:1903233	1	0.924931	0	3	regulation of calcium ion-dependent exocytosis of neurotransmitter	BP	1
16748	GO:1903235	1	0.976686	0	1	positive regulation of calcium ion-dependent exocytosis of neurotransmitter	BP	1
16749	GO:1903236	1	0.957963	0	2	regulation of leukocyte tethering or rolling	BP	1
16750	GO:1903237	1	0.978623	0	1	negative regulation of leukocyte tethering or rolling	BP	1
16751	GO:1903238	1	0.978891	0	1	positive regulation of leukocyte tethering or rolling	BP	1
16752	GO:1903241	1	0.955959	0	2	U2-type prespliceosome assembly	BP	1
16755	GO:1903244	1	0.961116	0	2	positive regulation of cardiac muscle hypertrophy in response to stress	BP	1
16756	GO:1903248	1	0.965366	0	1	regulation of citrulline biosynthetic process	BP	1
16757	GO:1903249	1	0.965366	0	1	negative regulation of citrulline biosynthetic process	BP	1
16758	GO:1903251	1	0.964113	0	2	multi-ciliated epithelial cell differentiation	BP	1
16759	GO:1903265	1	0.930735	0	3	positive regulation of tumor necrosis factor-mediated signaling pathway	BP	1
16760	GO:1903276	1	0.893053	0	5	regulation of sodium ion export across plasma membrane	BP	1
16761	GO:1903277	1	0.94517	0	1	negative regulation of sodium ion export across plasma membrane	BP	1
16762	GO:1903278	1	0.944873	0	4	positive regulation of sodium ion export across plasma membrane	BP	1
16763	GO:1903279	1	0.908924	0	3	regulation of calcium:sodium antiporter activity	BP	1
16764	GO:1903280	1	0.952702	0	1	negative regulation of calcium:sodium antiporter activity	BP	1
16765	GO:1903281	1	0.954058	0	2	positive regulation of calcium:sodium antiporter activity	BP	1
16766	GO:1903282	1	0.990881	0	1	regulation of glutathione peroxidase activity	BP	1
16767	GO:1903284	1	0.990881	0	1	positive regulation of glutathione peroxidase activity	BP	1
16768	GO:1903285	1	0.990881	0	1	positive regulation of hydrogen peroxide catabolic process	BP	1
16769	GO:1903286	1	0.77381	0	7	regulation of potassium ion import	BP	1
16770	GO:1903288	1	0.797239	0	6	positive regulation of potassium ion import	BP	1
16771	GO:1903292	1	0.965024	0	1	protein localization to Golgi membrane	BP	1
16773	GO:1903294	1	0.941423	0	3	regulation of glutamate secretion, neurotransmission	BP	1
16774	GO:1903296	1	0.941423	0	3	positive regulation of glutamate secretion, neurotransmission	BP	1
16775	GO:1903297	1	0.90356	0	5	regulation of hypoxia-induced intrinsic apoptotic signaling pathway	BP	1
16776	GO:1903298	1	0.90356	0	5	negative regulation of hypoxia-induced intrinsic apoptotic signaling pathway	BP	1
16777	GO:1903299	1	0.837726	0	6	regulation of hexokinase activity	BP	1
16778	GO:1903300	1	0.960702	0	2	negative regulation of hexokinase activity	BP	1
16779	GO:1903301	1	0.872016	0	4	positive regulation of hexokinase activity	BP	1
16780	GO:1903302	1	0.984534	0	1	regulation of pyruvate kinase activity	BP	1
16782	GO:1903306	1	0.644825	0	12	negative regulation of regulated secretory pathway	BP	1
16787	GO:1903317	1	0.373807	0	40	regulation of protein maturation	BP	1
16788	GO:1903318	1	0.669289	0	18	negative regulation of protein maturation	BP	1
16789	GO:1903319	1	0.707644	0	11	positive regulation of protein maturation	BP	1
16791	GO:1903321	1	0.233559	0	55	negative regulation of protein modification by small protein conjugation or removal	BP	1
16793	GO:1903332	1	0.841884	0	11	regulation of protein folding	BP	1
16794	GO:1903333	1	0.948296	0	4	negative regulation of protein folding	BP	1
16795	GO:1903334	1	0.900496	0	6	positive regulation of protein folding	BP	1
16796	GO:1903335	1	0.964895	0	2	regulation of vacuolar transport	BP	1
16797	GO:1903336	1	0.978594	0	1	negative regulation of vacuolar transport	BP	1
16798	GO:1903337	1	0.986003	0	1	positive regulation of vacuolar transport	BP	1
16800	GO:1903349	1	0.902935	0	4	omegasome membrane	CC	1
16801	GO:1903350	1	0.836264	0	6	response to dopamine	BP	1
16802	GO:1903351	1	0.836264	0	6	cellular response to dopamine	BP	1
16803	GO:1903352	1	0.848147	0	4	L-ornithine transmembrane transport	BP	1
16805	GO:1903358	1	0.653483	0	14	regulation of Golgi organization	BP	1
16810	GO:1903365	1	0.855322	0	6	regulation of fear response	BP	1
16811	GO:1903366	1	0.994941	0	1	negative regulation of fear response	BP	1
16812	GO:1903367	1	0.916591	0	4	positive regulation of fear response	BP	1
16813	GO:1903371	1	0.83709	0	4	regulation of endoplasmic reticulum tubular network organization	BP	1
16814	GO:1903373	1	0.873396	0	3	positive regulation of endoplasmic reticulum tubular network organization	BP	1
16815	GO:1903375	1	0.947329	0	1	facioacoustic ganglion development	BP	1
16816	GO:1903376	1	0.853598	0	8	regulation of oxidative stress-induced neuron intrinsic apoptotic signaling pathway	BP	1
16817	GO:1903377	1	0.929449	0	4	negative regulation of oxidative stress-induced neuron intrinsic apoptotic signaling pathway	BP	1
16818	GO:1903378	1	0.940589	0	3	positive regulation of oxidative stress-induced neuron intrinsic apoptotic signaling pathway	BP	1
16819	GO:1903381	1	0.972687	0	1	regulation of endoplasmic reticulum stress-induced neuron intrinsic apoptotic signaling pathway	BP	1
16820	GO:1903382	1	0.972687	0	1	negative regulation of endoplasmic reticulum stress-induced neuron intrinsic apoptotic signaling pathway	BP	1
16821	GO:1903383	1	0.976047	0	2	regulation of hydrogen peroxide-induced neuron intrinsic apoptotic signaling pathway	BP	1
16822	GO:1903384	1	0.976047	0	2	negative regulation of hydrogen peroxide-induced neuron intrinsic apoptotic signaling pathway	BP	1
16823	GO:1903385	1	0.943139	0	2	regulation of homophilic cell adhesion	BP	1
16824	GO:1903387	1	0.963366	0	1	positive regulation of homophilic cell adhesion	BP	1
16828	GO:1903400	1	0.85566	0	4	L-arginine transmembrane transport	BP	1
16829	GO:1903401	1	0.908975	0	3	L-lysine transmembrane transport	BP	1
16830	GO:1903405	1	0.985959	0	1	protein localization to nuclear body	BP	1
16831	GO:1903406	1	0.924025	0	2	regulation of sodium:potassium-exchanging ATPase activity	BP	1
16832	GO:1903407	1	0.94517	0	1	negative regulation of sodium:potassium-exchanging ATPase activity	BP	1
16833	GO:1903408	1	0.977634	0	1	positive regulation of sodium:potassium-exchanging ATPase activity	BP	1
16835	GO:1903416	1	0.928835	0	2	response to glycoside	BP	1
16836	GO:1903420	1	0.950403	0	1	protein localization to endoplasmic reticulum tubular network	BP	1
16838	GO:1903422	1	0.912035	0	3	negative regulation of synaptic vesicle recycling	BP	1
16839	GO:1903423	1	0.635002	0	15	positive regulation of synaptic vesicle recycling	BP	1
16843	GO:1903429	1	0.575405	0	16	regulation of cell maturation	BP	1
16844	GO:1903430	1	0.860288	0	5	negative regulation of cell maturation	BP	1
16845	GO:1903431	1	0.770553	0	6	positive regulation of cell maturation	BP	1
16847	GO:1903433	1	0.977724	0	1	regulation of constitutive secretory pathway	BP	1
16848	GO:1903434	1	0.977724	0	1	negative regulation of constitutive secretory pathway	BP	1
16849	GO:1903436	1	0.982542	0	1	regulation of mitotic cytokinetic process	BP	1
16850	GO:1903438	1	0.982542	0	1	positive regulation of mitotic cytokinetic process	BP	1
16851	GO:1903439	1	0.984201	0	2	calcitonin family receptor complex	CC	1
16852	GO:1903440	1	0.984201	0	2	amylin receptor complex	CC	1
16853	GO:1903441	1	0.807772	0	9	protein localization to ciliary membrane	BP	1
16854	GO:1903445	1	0.972542	0	2	protein transport from ciliary membrane to plasma membrane	BP	1
16855	GO:1903450	1	0.978678	0	1	regulation of G1 to G0 transition	BP	1
16856	GO:1903452	1	0.978678	0	1	positive regulation of G1 to G0 transition	BP	1
16857	GO:1903457	1	0.983593	0	1	lactate catabolic process	BP	1
16858	GO:1903461	1	0.97868	0	1	Okazaki fragment processing involved in mitotic DNA replication	BP	1
16859	GO:1903463	1	0.945784	0	2	regulation of mitotic cell cycle DNA replication	BP	1
16860	GO:1903465	1	0.967235	0	1	positive regulation of mitotic cell cycle DNA replication	BP	1
16861	GO:1903487	1	0.986707	0	1	regulation of lactation	BP	1
16862	GO:1903489	1	0.986707	0	1	positive regulation of lactation	BP	1
16863	GO:1903490	1	0.982542	0	1	positive regulation of mitotic cytokinesis	BP	1
16864	GO:1903504	1	0.860948	0	5	regulation of mitotic spindle checkpoint	BP	1
16868	GO:1903509	1	0.374305	0	48	liposaccharide metabolic process	BP	1
16869	GO:1903510	1	0.561119	0	22	mucopolysaccharide metabolic process	BP	1
16870	GO:1903513	1	0.647992	0	21	endoplasmic reticulum to cytosol transport	BP	1
16872	GO:1903515	1	0.972216	0	1	calcium ion transport from cytosol to endoplasmic reticulum	BP	1
16873	GO:1903516	1	0.960827	0	2	regulation of single strand break repair	BP	1
16874	GO:1903518	1	0.960827	0	2	positive regulation of single strand break repair	BP	1
16875	GO:1903519	1	0.957685	0	2	regulation of mammary gland involution	BP	1
16876	GO:1903521	1	0.957685	0	2	positive regulation of mammary gland involution	BP	1
16880	GO:1903525	1	0.885453	0	5	regulation of membrane tubulation	BP	1
16881	GO:1903526	1	0.977634	0	1	negative regulation of membrane tubulation	BP	1
16882	GO:1903527	1	0.905719	0	4	positive regulation of membrane tubulation	BP	1
16886	GO:1903533	1	0.407983	0	41	regulation of protein targeting	BP	1
16887	GO:1903537	1	0.945065	0	3	meiotic cell cycle process involved in oocyte maturation	BP	1
16888	GO:1903538	1	0.945065	0	3	regulation of meiotic cell cycle process involved in oocyte maturation	BP	1
16891	GO:1903541	1	0.773311	0	13	regulation of exosomal secretion	BP	1
16892	GO:1903542	1	0.973767	0	2	negative regulation of exosomal secretion	BP	1
16893	GO:1903543	1	0.773311	0	13	positive regulation of exosomal secretion	BP	1
16894	GO:1903546	1	0.872437	0	4	protein localization to photoreceptor outer segment	BP	1
16895	GO:1903547	1	0.990174	0	1	regulation of growth hormone activity	BP	1
16896	GO:1903551	1	0.88797	0	5	regulation of extracellular exosome assembly	BP	1
16897	GO:1903553	1	0.921372	0	3	positive regulation of extracellular exosome assembly	BP	1
16902	GO:1903564	1	0.819839	0	5	regulation of protein localization to cilium	BP	1
16903	GO:1903565	1	0.953346	0	2	negative regulation of protein localization to cilium	BP	1
16904	GO:1903566	1	0.859987	0	3	positive regulation of protein localization to cilium	BP	1
16905	GO:1903567	1	0.977852	0	1	regulation of protein localization to ciliary membrane	BP	1
16906	GO:1903568	1	0.977852	0	1	negative regulation of protein localization to ciliary membrane	BP	1
16907	GO:1903570	1	0.97892	0	1	regulation of protein kinase D signaling	BP	1
16908	GO:1903572	1	0.97892	0	1	positive regulation of protein kinase D signaling	BP	1
16909	GO:1903573	1	0.469284	0	34	negative regulation of response to endoplasmic reticulum stress	BP	1
16910	GO:1903575	1	0.958189	0	2	cornified envelope assembly	BP	1
16912	GO:1903579	1	0.723209	0	14	negative regulation of ATP metabolic process	BP	1
16914	GO:1903584	1	0.97732	0	1	regulation of histone deubiquitination	BP	1
16915	GO:1903586	1	0.97732	0	1	positive regulation of histone deubiquitination	BP	1
16916	GO:1903587	1	0.918071	0	3	regulation of blood vessel endothelial cell proliferation involved in sprouting angiogenesis	BP	1
16917	GO:1903588	1	0.986166	0	1	negative regulation of blood vessel endothelial cell proliferation involved in sprouting angiogenesis	BP	1
16918	GO:1903589	1	0.930953	0	2	positive regulation of blood vessel endothelial cell proliferation involved in sprouting angiogenesis	BP	1
16919	GO:1903593	1	0.976388	0	2	regulation of histamine secretion by mast cell	BP	1
16920	GO:1903595	1	0.976388	0	2	positive regulation of histamine secretion by mast cell	BP	1
16921	GO:1903596	1	0.963831	0	2	regulation of gap junction assembly	BP	1
16922	GO:1903597	1	0.977103	0	1	negative regulation of gap junction assembly	BP	1
16923	GO:1903598	1	0.986418	0	1	positive regulation of gap junction assembly	BP	1
16924	GO:1903599	1	0.545209	0	16	positive regulation of autophagy of mitochondrion	BP	1
16926	GO:1903609	1	0.973947	0	1	negative regulation of inward rectifier potassium channel activity	BP	1
16927	GO:1903613	1	0.93201	0	3	regulation of protein tyrosine phosphatase activity	BP	1
16928	GO:1903614	1	0.963061	0	2	negative regulation of protein tyrosine phosphatase activity	BP	1
16929	GO:1903615	1	0.967763	0	1	positive regulation of protein tyrosine phosphatase activity	BP	1
16930	GO:1903621	1	0.985	0	1	protein localization to photoreceptor connecting cilium	BP	1
16931	GO:1903624	1	0.822601	0	6	regulation of DNA catabolic process	BP	1
16932	GO:1903625	1	0.96621	0	2	negative regulation of DNA catabolic process	BP	1
16933	GO:1903626	1	0.864875	0	3	positive regulation of DNA catabolic process	BP	1
16934	GO:1903630	1	0.984342	0	2	regulation of aminoacyl-tRNA ligase activity	BP	1
16935	GO:1903632	1	0.984342	0	2	positive regulation of aminoacyl-tRNA ligase activity	BP	1
16936	GO:1903636	1	0.995235	0	1	regulation of protein import into mitochondrial outer membrane	BP	1
16937	GO:1903638	1	0.995235	0	1	positive regulation of protein import into mitochondrial outer membrane	BP	1
16938	GO:1903644	1	0.94825	0	4	regulation of chaperone-mediated protein folding	BP	1
16939	GO:1903645	1	0.995235	0	1	negative regulation of chaperone-mediated protein folding	BP	1
16940	GO:1903646	1	0.966398	0	2	positive regulation of chaperone-mediated protein folding	BP	1
16941	GO:1903649	1	0.51384	0	22	regulation of cytoplasmic transport	BP	1
16942	GO:1903650	1	0.981618	0	2	negative regulation of cytoplasmic transport	BP	1
16943	GO:1903651	1	0.694988	0	11	positive regulation of cytoplasmic transport	BP	1
16944	GO:1903659	1	0.969027	0	2	regulation of complement-dependent cytotoxicity	BP	1
16945	GO:1903660	1	0.981696	0	1	negative regulation of complement-dependent cytotoxicity	BP	1
16946	GO:1903670	1	0.396735	0	31	regulation of sprouting angiogenesis	BP	1
16947	GO:1903671	1	0.656409	0	12	negative regulation of sprouting angiogenesis	BP	1
16948	GO:1903672	1	0.627195	0	17	positive regulation of sprouting angiogenesis	BP	1
16949	GO:1903673	1	0.984303	0	1	mitotic cleavage furrow formation	BP	1
16950	GO:1903674	1	0.987567	0	1	regulation of cap-dependent translational initiation	BP	1
16951	GO:1903676	1	0.987567	0	1	positive regulation of cap-dependent translational initiation	BP	1
16952	GO:1903677	1	0.948764	0	3	regulation of cap-independent translational initiation	BP	1
16953	GO:1903679	1	0.948764	0	3	positive regulation of cap-independent translational initiation	BP	1
16954	GO:1903689	1	0.722966	0	5	regulation of wound healing, spreading of epidermal cells	BP	1
16955	GO:1903690	1	0.834351	0	3	negative regulation of wound healing, spreading of epidermal cells	BP	1
16956	GO:1903691	1	0.866601	0	2	positive regulation of wound healing, spreading of epidermal cells	BP	1
16957	GO:1903697	1	0.978415	0	1	negative regulation of microvillus assembly	BP	1
16958	GO:1903699	1	0.864763	0	2	tarsal gland development	BP	1
16962	GO:1903709	1	0.892338	0	1	uterine gland development	BP	1
16963	GO:1903715	1	0.833392	0	6	regulation of aerobic respiration	BP	1
16964	GO:1903719	1	0.930416	0	4	regulation of I-kappaB phosphorylation	BP	1
16965	GO:1903720	1	0.977282	0	1	negative regulation of I-kappaB phosphorylation	BP	1
16966	GO:1903721	1	0.952049	0	3	positive regulation of I-kappaB phosphorylation	BP	1
16967	GO:1903722	1	0.944056	0	3	regulation of centriole elongation	BP	1
16968	GO:1903723	1	0.993141	0	1	negative regulation of centriole elongation	BP	1
16969	GO:1903724	1	0.950578	0	2	positive regulation of centriole elongation	BP	1
16971	GO:1903726	1	0.909566	0	4	negative regulation of phospholipid metabolic process	BP	1
16973	GO:1903729	1	0.774453	0	10	regulation of plasma membrane organization	BP	1
16974	GO:1903742	1	0.970057	0	2	regulation of anterograde synaptic vesicle transport	BP	1
16975	GO:1903743	1	0.990859	0	1	negative regulation of anterograde synaptic vesicle transport	BP	1
16976	GO:1903744	1	0.979007	0	1	positive regulation of anterograde synaptic vesicle transport	BP	1
16977	GO:1903747	1	0.633107	0	20	regulation of establishment of protein localization to mitochondrion	BP	1
16978	GO:1903748	1	0.774105	0	8	negative regulation of establishment of protein localization to mitochondrion	BP	1
16979	GO:1903749	1	0.886026	0	7	positive regulation of establishment of protein localization to mitochondrion	BP	1
16980	GO:1903750	1	0.93803	0	4	regulation of intrinsic apoptotic signaling pathway in response to hydrogen peroxide	BP	1
16981	GO:1903751	1	0.93803	0	4	negative regulation of intrinsic apoptotic signaling pathway in response to hydrogen peroxide	BP	1
16982	GO:1903753	1	0.818941	0	7	negative regulation of p38MAPK cascade	BP	1
16983	GO:1903754	1	0.902916	0	2	cortical microtubule plus-end	CC	1
16984	GO:1903755	1	0.981549	0	1	positive regulation of SUMO transferase activity	BP	1
16985	GO:1903760	1	0.970641	0	1	regulation of voltage-gated potassium channel activity involved in ventricular cardiac muscle cell action potential repolarization	BP	1
16986	GO:1903763	1	0.963126	0	2	gap junction channel activity involved in cell communication by electrical coupling	MF	1
16987	GO:1903764	1	0.915491	0	3	regulation of potassium ion export across plasma membrane	BP	1
16988	GO:1903765	1	0.974353	0	1	negative regulation of potassium ion export across plasma membrane	BP	1
16989	GO:1903766	1	0.968019	0	1	positive regulation of potassium ion export across plasma membrane	BP	1
16990	GO:1903770	1	0.981356	0	1	negative regulation of beta-galactosidase activity	BP	1
16991	GO:1903772	1	0.946811	0	4	regulation of viral budding via host ESCRT complex	BP	1
16992	GO:1903774	1	0.953508	0	3	positive regulation of viral budding via host ESCRT complex	BP	1
16993	GO:1903775	1	0.984038	0	1	regulation of DNA double-strand break processing	BP	1
16994	GO:1903778	1	0.975956	0	1	protein localization to vacuolar membrane	BP	1
16995	GO:1903779	1	0.668439	0	8	regulation of cardiac conduction	BP	1
16996	GO:1903786	1	0.954686	0	2	regulation of glutathione biosynthetic process	BP	1
16997	GO:1903788	1	0.954686	0	2	positive regulation of glutathione biosynthetic process	BP	1
16998	GO:1903789	1	0.827251	0	9	regulation of amino acid transmembrane transport	BP	1
16999	GO:1903792	1	0.582668	0	19	negative regulation of anion transport	BP	1
17000	GO:1903793	1	0.487606	0	32	positive regulation of anion transport	BP	1
17001	GO:1903795	1	0.837869	0	4	regulation of inorganic anion transmembrane transport	BP	1
17002	GO:1903796	1	0.92385	0	1	negative regulation of inorganic anion transmembrane transport	BP	1
17003	GO:1903797	1	0.995662	0	1	positive regulation of inorganic anion transmembrane transport	BP	1
17005	GO:1903799	1	0.717825	0	7	negative regulation of production of miRNAs involved in gene silencing by miRNA	BP	1
17007	GO:1903801	1	0.980627	0	1	L-leucine import across plasma membrane	BP	1
17008	GO:1903804	1	0.941486	0	3	glycine import across plasma membrane	BP	1
17009	GO:1903817	1	0.863818	0	4	negative regulation of voltage-gated potassium channel activity	BP	1
17011	GO:1903825	1	0.203696	0	61	organic acid transmembrane transport	BP	1
17012	GO:1903826	1	0.85566	0	4	arginine transmembrane transport	BP	1
17016	GO:1903830	1	0.956177	0	2	magnesium ion transmembrane transport	BP	1
17017	GO:1903831	1	0.693267	0	13	signal transduction involved in cellular response to ammonium ion	BP	1
17018	GO:1903837	1	0.977956	0	1	regulation of mRNA 3'-UTR binding	BP	1
17019	GO:1903839	1	0.977956	0	1	positive regulation of mRNA 3'-UTR binding	BP	1
17020	GO:1903842	1	0.946305	0	2	response to arsenite ion	BP	1
17021	GO:1903843	1	0.946305	0	2	cellular response to arsenite ion	BP	1
17024	GO:1903846	1	0.608448	0	18	positive regulation of cellular response to transforming growth factor beta stimulus	BP	1
17025	GO:1903847	1	0.889427	0	2	regulation of aorta morphogenesis	BP	1
17026	GO:1903849	1	0.889427	0	2	positive regulation of aorta morphogenesis	BP	1
17027	GO:1903850	1	0.975743	0	2	regulation of cristae formation	BP	1
17028	GO:1903852	1	0.975743	0	2	positive regulation of cristae formation	BP	1
17029	GO:1903859	1	0.462615	0	24	regulation of dendrite extension	BP	1
17030	GO:1903860	1	0.872292	0	3	negative regulation of dendrite extension	BP	1
17031	GO:1903861	1	0.480237	0	22	positive regulation of dendrite extension	BP	1
17032	GO:1903862	1	0.923827	0	6	positive regulation of oxidative phosphorylation	BP	1
17033	GO:1903867	1	0.887299	0	5	extraembryonic membrane development	BP	1
17034	GO:1903874	1	0.993442	0	1	ferrous iron transmembrane transport	BP	1
17035	GO:1903881	1	0.97856	0	1	regulation of interleukin-17-mediated signaling pathway	BP	1
17036	GO:1903883	1	0.97856	0	1	positive regulation of interleukin-17-mediated signaling pathway	BP	1
17037	GO:1903884	1	0.97856	0	1	regulation of chemokine (C-C motif) ligand 20 production	BP	1
17038	GO:1903886	1	0.97856	0	1	positive regulation of chemokine (C-C motif) ligand 20 production	BP	1
17039	GO:1903891	1	0.899787	0	3	regulation of ATF6-mediated unfolded protein response	BP	1
17040	GO:1903892	1	0.959353	0	2	negative regulation of ATF6-mediated unfolded protein response	BP	1
17041	GO:1903893	1	0.937922	0	1	positive regulation of ATF6-mediated unfolded protein response	BP	1
17042	GO:1903894	1	0.910093	0	4	regulation of IRE1-mediated unfolded protein response	BP	1
17043	GO:1903895	1	0.979233	0	1	negative regulation of IRE1-mediated unfolded protein response	BP	1
17044	GO:1903896	1	0.958456	0	1	positive regulation of IRE1-mediated unfolded protein response	BP	1
17046	GO:1903898	1	0.96233	0	2	negative regulation of PERK-mediated unfolded protein response	BP	1
17049	GO:1903901	1	0.486345	0	29	negative regulation of viral life cycle	BP	1
17050	GO:1903902	1	0.333272	0	42	positive regulation of viral life cycle	BP	1
17051	GO:1903903	1	0.962328	0	2	regulation of establishment of T cell polarity	BP	1
17052	GO:1903905	1	0.980825	0	1	positive regulation of establishment of T cell polarity	BP	1
17053	GO:1903906	1	0.981144	0	1	regulation of plasma membrane raft polarization	BP	1
17055	GO:1903911	1	0.915996	0	4	positive regulation of receptor clustering	BP	1
17056	GO:1903912	1	0.900015	0	4	negative regulation of endoplasmic reticulum stress-induced eIF2 alpha phosphorylation	BP	1
17057	GO:1903916	1	0.982896	0	1	regulation of endoplasmic reticulum stress-induced eIF2 alpha dephosphorylation	BP	1
17058	GO:1903917	1	0.982896	0	1	positive regulation of endoplasmic reticulum stress-induced eIF2 alpha dephosphorylation	BP	1
17059	GO:1903918	1	0.938727	0	1	regulation of actin filament severing	BP	1
17060	GO:1903919	1	0.938727	0	1	negative regulation of actin filament severing	BP	1
17061	GO:1903921	1	0.921021	0	2	regulation of protein processing in phagocytic vesicle	BP	1
17062	GO:1903923	1	0.921021	0	2	positive regulation of protein processing in phagocytic vesicle	BP	1
17063	GO:1903924	1	0.994273	0	1	estradiol binding	MF	1
17064	GO:1903929	1	0.96036	0	2	primary palate development	BP	1
17065	GO:1903935	1	0.929537	0	4	response to sodium arsenite	BP	1
17066	GO:1903936	1	0.96691	0	2	cellular response to sodium arsenite	BP	1
17067	GO:1903939	1	0.91186	0	3	regulation of TORC2 signaling	BP	1
17068	GO:1903940	1	0.979817	0	1	negative regulation of TORC2 signaling	BP	1
17071	GO:1903946	1	0.983083	0	1	negative regulation of ventricular cardiac muscle cell action potential	BP	1
17072	GO:1903955	1	0.907864	0	6	positive regulation of protein targeting to mitochondrion	BP	1
17073	GO:1903959	1	0.519833	0	23	regulation of anion transmembrane transport	BP	1
17074	GO:1903960	1	0.71124	0	11	negative regulation of anion transmembrane transport	BP	1
17075	GO:1903961	1	0.879117	0	7	positive regulation of anion transmembrane transport	BP	1
17076	GO:1903963	1	0.912503	0	6	arachidonate transport	BP	1
17077	GO:1903964	1	0.911723	0	3	monounsaturated fatty acid metabolic process	BP	1
17078	GO:1903966	1	0.911723	0	3	monounsaturated fatty acid biosynthetic process	BP	1
17081	GO:1903971	1	0.978241	0	1	positive regulation of response to macrophage colony-stimulating factor	BP	1
17084	GO:1903974	1	0.978241	0	1	positive regulation of cellular response to macrophage colony-stimulating factor stimulus	BP	1
17085	GO:1903975	1	0.619578	0	11	regulation of glial cell migration	BP	1
17086	GO:1903976	1	0.966681	0	2	negative regulation of glial cell migration	BP	1
17087	GO:1903977	1	0.649815	0	8	positive regulation of glial cell migration	BP	1
17088	GO:1903978	1	0.689504	0	9	regulation of microglial cell activation	BP	1
17089	GO:1903979	1	0.917243	0	4	negative regulation of microglial cell activation	BP	1
17090	GO:1903980	1	0.850811	0	4	positive regulation of microglial cell activation	BP	1
17091	GO:1903984	1	0.90174	0	2	positive regulation of TRAIL-activated apoptotic signaling pathway	BP	1
17092	GO:1903995	1	0.987796	0	1	regulation of non-membrane spanning protein tyrosine kinase activity	BP	1
17093	GO:1903996	1	0.987796	0	1	negative regulation of non-membrane spanning protein tyrosine kinase activity	BP	1
17094	GO:1903998	1	0.88619	0	4	regulation of eating behavior	BP	1
17095	GO:1903999	1	0.994941	0	1	negative regulation of eating behavior	BP	1
17096	GO:1904000	1	0.902479	0	2	positive regulation of eating behavior	BP	1
17097	GO:1904005	1	0.974664	0	1	regulation of phospholipase D activity	BP	1
17098	GO:1904006	1	0.974664	0	1	negative regulation of phospholipase D activity	BP	1
17099	GO:1904008	1	0.988369	0	1	response to monosodium glutamate	BP	1
17100	GO:1904009	1	0.988369	0	1	cellular response to monosodium glutamate	BP	1
17101	GO:1904016	1	0.805779	0	3	response to Thyroglobulin triiodothyronine	BP	1
17102	GO:1904017	1	0.805779	0	3	cellular response to Thyroglobulin triiodothyronine	BP	1
17105	GO:1904020	1	0.943331	0	3	regulation of G protein-coupled receptor internalization	BP	1
17106	GO:1904021	1	0.963857	0	2	negative regulation of G protein-coupled receptor internalization	BP	1
17107	GO:1904022	1	0.978708	0	1	positive regulation of G protein-coupled receptor internalization	BP	1
17108	GO:1904023	1	0.986515	0	1	regulation of glucose catabolic process to lactate via pyruvate	BP	1
17109	GO:1904024	1	0.986515	0	1	negative regulation of glucose catabolic process to lactate via pyruvate	BP	1
17110	GO:1904026	1	0.947062	0	2	regulation of collagen fibril organization	BP	1
17111	GO:1904028	1	0.970971	0	1	positive regulation of collagen fibril organization	BP	1
17115	GO:1904032	1	0.967354	0	1	regulation of t-SNARE clustering	BP	1
17116	GO:1904034	1	0.967354	0	1	positive regulation of t-SNARE clustering	BP	1
17120	GO:1904046	1	0.986166	0	1	negative regulation of vascular endothelial growth factor production	BP	1
17121	GO:1904047	1	0.925862	0	5	S-adenosyl-L-methionine binding	MF	1
17122	GO:1904048	1	0.90231	0	2	regulation of spontaneous neurotransmitter secretion	BP	1
17123	GO:1904049	1	0.912956	0	1	negative regulation of spontaneous neurotransmitter secretion	BP	1
17124	GO:1904050	1	0.988343	0	1	positive regulation of spontaneous neurotransmitter secretion	BP	1
17125	GO:1904054	1	0.92385	0	1	regulation of cholangiocyte proliferation	BP	1
17126	GO:1904056	1	0.92385	0	1	positive regulation of cholangiocyte proliferation	BP	1
17127	GO:1904057	1	0.97918	0	1	negative regulation of sensory perception of pain	BP	1
17128	GO:1904058	1	0.900228	0	3	positive regulation of sensory perception of pain	BP	1
17129	GO:1904059	1	0.904807	0	2	regulation of locomotor rhythm	BP	1
17134	GO:1904090	1	0.988702	0	1	peptidase inhibitor complex	CC	1
17135	GO:1904098	1	0.94715	0	2	regulation of protein O-linked glycosylation	BP	1
17136	GO:1904100	1	0.94715	0	2	positive regulation of protein O-linked glycosylation	BP	1
17137	GO:1904109	1	0.828132	0	3	positive regulation of cholesterol import	BP	1
17138	GO:1904113	1	0.981745	0	1	negative regulation of muscle filament sliding	BP	1
17140	GO:1904116	1	0.900357	0	2	response to vasopressin	BP	1
17141	GO:1904117	1	0.900357	0	2	cellular response to vasopressin	BP	1
17142	GO:1904121	1	0.936342	0	3	phosphatidylethanolamine transporter activity	MF	1
17143	GO:1904124	1	0.963789	0	2	microglial cell migration	BP	1
17144	GO:1904139	1	0.963789	0	2	regulation of microglial cell migration	BP	1
17145	GO:1904141	1	0.963789	0	2	positive regulation of microglial cell migration	BP	1
17146	GO:1904145	1	0.985434	0	1	negative regulation of meiotic cell cycle process involved in oocyte maturation	BP	1
17147	GO:1904152	1	0.842999	0	9	regulation of retrograde protein transport, ER to cytosol	BP	1
17148	GO:1904153	1	0.865293	0	7	negative regulation of retrograde protein transport, ER to cytosol	BP	1
17149	GO:1904154	1	0.974252	0	2	positive regulation of retrograde protein transport, ER to cytosol	BP	1
17150	GO:1904161	1	0.979191	0	1	DNA synthesis involved in UV-damage excision repair	BP	1
17151	GO:1904170	1	0.944745	0	2	regulation of bleb assembly	BP	1
17152	GO:1904171	1	0.981683	0	1	negative regulation of bleb assembly	BP	1
17153	GO:1904172	1	0.962376	0	1	positive regulation of bleb assembly	BP	1
17154	GO:1904173	1	0.977533	0	1	regulation of histone demethylase activity (H3-K4 specific)	BP	1
17156	GO:1904178	1	0.984861	0	1	negative regulation of adipose tissue development	BP	1
17158	GO:1904180	1	0.961395	0	2	negative regulation of membrane depolarization	BP	1
17159	GO:1904181	1	0.860242	0	5	positive regulation of membrane depolarization	BP	1
17160	GO:1904182	1	0.925458	0	3	regulation of pyruvate dehydrogenase activity	BP	1
17161	GO:1904184	1	0.936502	0	2	positive regulation of pyruvate dehydrogenase activity	BP	1
17164	GO:1904195	1	0.92385	0	1	regulation of granulosa cell proliferation	BP	1
17165	GO:1904197	1	0.92385	0	1	positive regulation of granulosa cell proliferation	BP	1
17166	GO:1904200	1	0.92385	0	1	iodide transmembrane transport	BP	1
17167	GO:1904201	1	0.92385	0	1	regulation of iodide transport	BP	1
17168	GO:1904202	1	0.92385	0	1	negative regulation of iodide transport	BP	1
17169	GO:1904204	1	0.884499	0	2	regulation of skeletal muscle hypertrophy	BP	1
17170	GO:1904205	1	0.957421	0	1	negative regulation of skeletal muscle hypertrophy	BP	1
17171	GO:1904206	1	0.92385	0	1	positive regulation of skeletal muscle hypertrophy	BP	1
17172	GO:1904207	1	0.836025	0	2	regulation of chemokine (C-C motif) ligand 2 secretion	BP	1
17173	GO:1904209	1	0.836025	0	2	positive regulation of chemokine (C-C motif) ligand 2 secretion	BP	1
17174	GO:1904210	1	0.979201	0	1	VCP-NPL4-UFD1 AAA ATPase complex assembly	BP	1
17175	GO:1904211	1	0.968949	0	1	membrane protein proteolysis involved in retrograde protein transport, ER to cytosol	BP	1
17176	GO:1904212	1	0.92385	0	1	regulation of iodide transmembrane transport	BP	1
17177	GO:1904213	1	0.92385	0	1	negative regulation of iodide transmembrane transport	BP	1
17178	GO:1904217	1	0.931066	0	3	regulation of CDP-diacylglycerol-serine O-phosphatidyltransferase activity	BP	1
17179	GO:1904219	1	0.931066	0	3	positive regulation of CDP-diacylglycerol-serine O-phosphatidyltransferase activity	BP	1
17180	GO:1904220	1	0.911514	0	4	regulation of serine C-palmitoyltransferase activity	BP	1
17181	GO:1904222	1	0.931066	0	3	positive regulation of serine C-palmitoyltransferase activity	BP	1
17182	GO:1904226	1	0.983328	0	1	regulation of glycogen synthase activity, transferring glucose-1-phosphate	BP	1
17183	GO:1904227	1	0.983328	0	1	negative regulation of glycogen synthase activity, transferring glucose-1-phosphate	BP	1
17184	GO:1904232	1	0.993442	0	1	regulation of aconitate hydratase activity	BP	1
17185	GO:1904234	1	0.993442	0	1	positive regulation of aconitate hydratase activity	BP	1
17186	GO:1904235	1	0.927372	0	1	regulation of substrate-dependent cell migration, cell attachment to substrate	BP	1
17187	GO:1904237	1	0.927372	0	1	positive regulation of substrate-dependent cell migration, cell attachment to substrate	BP	1
17188	GO:1904238	1	0.913434	0	1	pericyte cell differentiation	BP	1
17189	GO:1904239	1	0.979201	0	1	regulation of VCP-NPL4-UFD1 AAA ATPase complex assembly	BP	1
17190	GO:1904240	1	0.979201	0	1	negative regulation of VCP-NPL4-UFD1 AAA ATPase complex assembly	BP	1
17191	GO:1904245	1	0.986745	0	1	regulation of polynucleotide adenylyltransferase activity	BP	1
17192	GO:1904247	1	0.986745	0	1	positive regulation of polynucleotide adenylyltransferase activity	BP	1
17194	GO:1904252	1	0.974972	0	1	negative regulation of bile acid metabolic process	BP	1
17195	GO:1904253	1	0.960671	0	2	positive regulation of bile acid metabolic process	BP	1
17196	GO:1904259	1	0.840618	0	4	regulation of basement membrane assembly involved in embryonic body morphogenesis	BP	1
17197	GO:1904261	1	0.840618	0	4	positive regulation of basement membrane assembly involved in embryonic body morphogenesis	BP	1
17199	GO:1904263	1	0.752772	0	12	positive regulation of TORC1 signaling	BP	1
17200	GO:1904266	1	0.940277	0	1	regulation of Schwann cell chemotaxis	BP	1
17201	GO:1904268	1	0.940277	0	1	positive regulation of Schwann cell chemotaxis	BP	1
17202	GO:1904288	1	0.94188	0	3	BAT3 complex binding	MF	1
17203	GO:1904289	1	0.952995	0	2	regulation of mitotic DNA damage checkpoint	BP	1
17204	GO:1904290	1	0.974135	0	1	negative regulation of mitotic DNA damage checkpoint	BP	1
17205	GO:1904292	1	0.643059	0	22	regulation of ERAD pathway	BP	1
17206	GO:1904293	1	0.802596	0	11	negative regulation of ERAD pathway	BP	1
17207	GO:1904294	1	0.814009	0	11	positive regulation of ERAD pathway	BP	1
17208	GO:1904304	1	0.933029	0	2	regulation of gastro-intestinal system smooth muscle contraction	BP	1
17209	GO:1904305	1	0.966577	0	1	negative regulation of gastro-intestinal system smooth muscle contraction	BP	1
17210	GO:1904306	1	0.965297	0	1	positive regulation of gastro-intestinal system smooth muscle contraction	BP	1
17212	GO:1904321	1	0.760129	0	8	response to forskolin	BP	1
17213	GO:1904322	1	0.760129	0	8	cellular response to forskolin	BP	1
17214	GO:1904327	1	0.978581	0	1	protein localization to cytosolic proteasome complex	BP	1
17215	GO:1904338	1	0.852361	0	3	regulation of dopaminergic neuron differentiation	BP	1
17216	GO:1904339	1	0.92796	0	1	negative regulation of dopaminergic neuron differentiation	BP	1
17217	GO:1904340	1	0.976908	0	1	positive regulation of dopaminergic neuron differentiation	BP	1
17218	GO:1904341	1	0.965297	0	1	regulation of colon smooth muscle contraction	BP	1
17219	GO:1904343	1	0.965297	0	1	positive regulation of colon smooth muscle contraction	BP	1
17220	GO:1904347	1	0.933029	0	2	regulation of small intestine smooth muscle contraction	BP	1
17221	GO:1904348	1	0.966577	0	1	negative regulation of small intestine smooth muscle contraction	BP	1
17222	GO:1904349	1	0.965297	0	1	positive regulation of small intestine smooth muscle contraction	BP	1
17223	GO:1904350	1	0.744439	0	7	regulation of protein catabolic process in the vacuole	BP	1
17224	GO:1904351	1	0.936717	0	3	negative regulation of protein catabolic process in the vacuole	BP	1
17225	GO:1904352	1	0.816218	0	3	positive regulation of protein catabolic process in the vacuole	BP	1
17226	GO:1904353	1	0.4978	0	21	regulation of telomere capping	BP	1
17227	GO:1904354	1	0.753458	0	7	negative regulation of telomere capping	BP	1
17228	GO:1904355	1	0.661035	0	14	positive regulation of telomere capping	BP	1
17229	GO:1904356	1	0.263891	0	49	regulation of telomere maintenance via telomere lengthening	BP	1
17230	GO:1904357	1	0.551731	0	21	negative regulation of telomere maintenance via telomere lengthening	BP	1
17231	GO:1904358	1	0.494047	0	28	positive regulation of telomere maintenance via telomere lengthening	BP	1
17232	GO:1904370	1	0.973609	0	1	regulation of protein localization to actin cortical patch	BP	1
17233	GO:1904372	1	0.973609	0	1	positive regulation of protein localization to actin cortical patch	BP	1
17235	GO:1904376	1	0.656241	0	17	negative regulation of protein localization to cell periphery	BP	1
17236	GO:1904377	1	0.27314	0	43	positive regulation of protein localization to cell periphery	BP	1
17237	GO:1904378	1	0.958453	0	2	maintenance of unfolded protein involved in ERAD pathway	BP	1
17238	GO:1904379	1	0.978581	0	1	protein localization to cytosolic proteasome complex involved in ERAD pathway	BP	1
17239	GO:1904380	1	0.960334	0	2	endoplasmic reticulum mannose trimming	BP	1
17240	GO:1904382	1	0.910581	0	3	mannose trimming involved in glycoprotein ERAD pathway	BP	1
17241	GO:1904383	1	0.947095	0	1	response to sodium phosphate	BP	1
17243	GO:1904386	1	0.98706	0	1	response to L-phenylalanine derivative	BP	1
17244	GO:1904393	1	0.882602	0	4	regulation of skeletal muscle acetylcholine-gated channel clustering	BP	1
17245	GO:1904395	1	0.985074	0	1	positive regulation of skeletal muscle acetylcholine-gated channel clustering	BP	1
17246	GO:1904396	1	0.811297	0	6	regulation of neuromuscular junction development	BP	1
17247	GO:1904397	1	0.985074	0	1	negative regulation of neuromuscular junction development	BP	1
17248	GO:1904398	1	0.905528	0	3	positive regulation of neuromuscular junction development	BP	1
17249	GO:1904399	1	0.919665	0	3	heparan sulfate binding	MF	1
17250	GO:1904406	1	0.821555	0	6	negative regulation of nitric oxide metabolic process	BP	1
17252	GO:1904408	1	0.976379	0	1	melatonin binding	MF	1
17253	GO:1904409	1	0.979623	0	1	regulation of secretory granule organization	BP	1
17254	GO:1904411	1	0.979623	0	1	positive regulation of secretory granule organization	BP	1
17255	GO:1904412	1	0.925543	0	2	regulation of cardiac ventricle development	BP	1
17256	GO:1904413	1	0.962316	0	1	negative regulation of cardiac ventricle development	BP	1
17257	GO:1904414	1	0.961793	0	1	positive regulation of cardiac ventricle development	BP	1
17258	GO:1904415	1	0.926075	0	4	regulation of xenophagy	BP	1
17259	GO:1904417	1	0.926075	0	4	positive regulation of xenophagy	BP	1
17260	GO:1904423	1	0.950715	0	2	dehydrodolichyl diphosphate synthase complex	CC	1
17261	GO:1904424	1	0.772777	0	12	regulation of GTP binding	BP	1
17262	GO:1904425	1	0.978415	0	1	negative regulation of GTP binding	BP	1
17263	GO:1904426	1	0.913201	0	3	positive regulation of GTP binding	BP	1
17265	GO:1904428	1	0.781115	0	4	negative regulation of tubulin deacetylation	BP	1
17266	GO:1904429	1	0.890887	0	6	regulation of t-circle formation	BP	1
17267	GO:1904430	1	0.937584	0	3	negative regulation of t-circle formation	BP	1
17268	GO:1904431	1	0.950209	0	3	positive regulation of t-circle formation	BP	1
17269	GO:1904432	1	0.993663	0	1	regulation of ferrous iron binding	BP	1
17270	GO:1904434	1	0.993663	0	1	positive regulation of ferrous iron binding	BP	1
17271	GO:1904435	1	0.993663	0	1	regulation of transferrin receptor binding	BP	1
17272	GO:1904437	1	0.993663	0	1	positive regulation of transferrin receptor binding	BP	1
17273	GO:1904438	1	0.993442	0	1	regulation of ferrous iron import across plasma membrane	BP	1
17274	GO:1904439	1	0.993442	0	1	negative regulation of ferrous iron import across plasma membrane	BP	1
17275	GO:1904441	1	0.978415	0	1	regulation of thyroid gland epithelial cell proliferation	BP	1
17276	GO:1904442	1	0.978415	0	1	negative regulation of thyroid gland epithelial cell proliferation	BP	1
17277	GO:1904444	1	0.967398	0	1	regulation of establishment of Sertoli cell barrier	BP	1
17278	GO:1904446	1	0.967398	0	1	positive regulation of establishment of Sertoli cell barrier	BP	1
17279	GO:1904447	1	0.968786	0	2	folate import across plasma membrane	BP	1
17280	GO:1904448	1	0.971767	0	1	regulation of aspartate secretion	BP	1
17281	GO:1904450	1	0.971767	0	1	positive regulation of aspartate secretion	BP	1
17282	GO:1904451	1	0.977187	0	1	regulation of potassium:proton exchanging ATPase activity	BP	1
17283	GO:1904453	1	0.977187	0	1	positive regulation of potassium:proton exchanging ATPase activity	BP	1
17284	GO:1904456	1	0.97918	0	1	negative regulation of neuronal action potential	BP	1
17285	GO:1904457	1	0.96571	0	2	positive regulation of neuronal action potential	BP	1
17286	GO:1904464	1	0.970389	0	2	regulation of matrix metallopeptidase secretion	BP	1
17287	GO:1904465	1	0.970389	0	2	negative regulation of matrix metallopeptidase secretion	BP	1
17288	GO:1904467	1	0.743478	0	10	regulation of tumor necrosis factor secretion	BP	1
17289	GO:1904468	1	0.951033	0	2	negative regulation of tumor necrosis factor secretion	BP	1
17290	GO:1904469	1	0.781802	0	8	positive regulation of tumor necrosis factor secretion	BP	1
17291	GO:1904475	1	0.932463	0	2	regulation of Ras GTPase binding	BP	1
17292	GO:1904477	1	0.951547	0	1	positive regulation of Ras GTPase binding	BP	1
17293	GO:1904478	1	0.940108	0	3	regulation of intestinal absorption	BP	1
17294	GO:1904480	1	0.984643	0	1	positive regulation of intestinal absorption	BP	1
17295	GO:1904481	1	0.983176	0	1	response to tetrahydrofolate	BP	1
17296	GO:1904482	1	0.983176	0	1	cellular response to tetrahydrofolate	BP	1
17297	GO:1904491	1	0.948206	0	2	protein localization to ciliary transition zone	BP	1
17298	GO:1904498	1	0.944203	0	2	protein localization to mitotic actomyosin contractile ring	BP	1
17299	GO:1904499	1	0.977533	0	1	regulation of chromatin-mediated maintenance of transcription	BP	1
17300	GO:1904501	1	0.977533	0	1	positive regulation of chromatin-mediated maintenance of transcription	BP	1
17301	GO:1904502	1	0.868367	0	3	regulation of lipophagy	BP	1
17302	GO:1904504	1	0.868367	0	3	positive regulation of lipophagy	BP	1
17303	GO:1904505	1	0.899532	0	4	regulation of telomere maintenance in response to DNA damage	BP	1
17304	GO:1904506	1	0.899532	0	4	negative regulation of telomere maintenance in response to DNA damage	BP	1
17305	GO:1904508	1	0.979695	0	1	regulation of protein localization to basolateral plasma membrane	BP	1
17306	GO:1904510	1	0.979695	0	1	positive regulation of protein localization to basolateral plasma membrane	BP	1
17307	GO:1904511	1	0.902916	0	2	cytoplasmic microtubule plus-end	CC	1
17308	GO:1904515	1	0.93065	0	2	positive regulation of TORC2 signaling	BP	1
17309	GO:1904526	1	0.709351	0	10	regulation of microtubule binding	BP	1
17310	GO:1904527	1	0.875962	0	2	negative regulation of microtubule binding	BP	1
17311	GO:1904528	1	0.843602	0	6	positive regulation of microtubule binding	BP	1
17312	GO:1904529	1	0.931051	0	2	regulation of actin filament binding	BP	1
17313	GO:1904530	1	0.97927	0	1	negative regulation of actin filament binding	BP	1
17314	GO:1904531	1	0.950764	0	1	positive regulation of actin filament binding	BP	1
17315	GO:1904533	1	0.943861	0	3	regulation of telomeric loop disassembly	BP	1
17316	GO:1904534	1	0.969487	0	2	negative regulation of telomeric loop disassembly	BP	1
17317	GO:1904535	1	0.973571	0	1	positive regulation of telomeric loop disassembly	BP	1
17318	GO:1904550	1	0.984679	0	1	response to arachidonic acid	BP	1
17319	GO:1904562	1	0.959419	0	1	phosphatidylinositol 5-phosphate metabolic process	BP	1
17320	GO:1904565	1	0.977913	0	1	response to 1-oleoyl-sn-glycerol 3-phosphate	BP	1
17321	GO:1904566	1	0.977913	0	1	cellular response to 1-oleoyl-sn-glycerol 3-phosphate	BP	1
17322	GO:1904567	1	0.979218	0	1	response to wortmannin	BP	1
17323	GO:1904568	1	0.979218	0	1	cellular response to wortmannin	BP	1
17324	GO:1904569	1	0.968897	0	2	regulation of selenocysteine incorporation	BP	1
17325	GO:1904570	1	0.989149	0	1	negative regulation of selenocysteine incorporation	BP	1
17326	GO:1904571	1	0.979527	0	1	positive regulation of selenocysteine incorporation	BP	1
17327	GO:1904572	1	0.989149	0	1	negative regulation of mRNA binding	BP	1
17328	GO:1904573	1	0.989149	0	1	regulation of selenocysteine insertion sequence binding	BP	1
17329	GO:1904574	1	0.989149	0	1	negative regulation of selenocysteine insertion sequence binding	BP	1
17330	GO:1904576	1	0.986619	0	1	response to tunicamycin	BP	1
17331	GO:1904577	1	0.986619	0	1	cellular response to tunicamycin	BP	1
17332	GO:1904578	1	0.956233	0	3	response to thapsigargin	BP	1
17333	GO:1904579	1	0.956233	0	3	cellular response to thapsigargin	BP	1
17334	GO:1904580	1	0.858326	0	3	regulation of intracellular mRNA localization	BP	1
17335	GO:1904582	1	0.947422	0	2	positive regulation of intracellular mRNA localization	BP	1
17336	GO:1904585	1	0.947095	0	1	response to putrescine	BP	1
17337	GO:1904586	1	0.947095	0	1	cellular response to putrescine	BP	1
17338	GO:1904587	1	0.902234	0	4	response to glycoprotein	BP	1
17340	GO:1904590	1	0.764853	0	9	negative regulation of protein import	BP	1
17342	GO:1904592	1	0.98444	0	1	positive regulation of protein refolding	BP	1
17343	GO:1904593	1	0.98444	0	1	prostaglandin binding	MF	1
17344	GO:1904594	1	0.895905	0	1	regulation of termination of RNA polymerase II transcription	BP	1
17345	GO:1904595	1	0.895905	0	1	positive regulation of termination of RNA polymerase II transcription	BP	1
17346	GO:1904606	1	0.981302	0	1	fat cell apoptotic process	BP	1
17347	GO:1904612	1	0.974861	0	1	response to 2,3,7,8-tetrachlorodibenzodioxine	BP	1
17348	GO:1904613	1	0.974861	0	1	cellular response to 2,3,7,8-tetrachlorodibenzodioxine	BP	1
17349	GO:1904616	1	0.931051	0	2	regulation of actin binding	BP	1
17350	GO:1904617	1	0.97927	0	1	negative regulation of actin binding	BP	1
17351	GO:1904618	1	0.950764	0	1	positive regulation of actin binding	BP	1
17352	GO:1904621	1	0.981745	0	1	regulation of actin-dependent ATPase activity	BP	1
17353	GO:1904622	1	0.981745	0	1	negative regulation of actin-dependent ATPase activity	BP	1
17354	GO:1904627	1	0.94789	0	3	response to phorbol 13-acetate 12-myristate	BP	1
17355	GO:1904628	1	0.94789	0	3	cellular response to phorbol 13-acetate 12-myristate	BP	1
17356	GO:1904629	1	0.974953	0	1	response to diterpene	BP	1
17357	GO:1904630	1	0.974953	0	1	cellular response to diterpene	BP	1
17358	GO:1904631	1	0.974953	0	1	response to glucoside	BP	1
17359	GO:1904632	1	0.974953	0	1	cellular response to glucoside	BP	1
17360	GO:1904633	1	0.949796	0	1	regulation of glomerular visceral epithelial cell apoptotic process	BP	1
17361	GO:1904635	1	0.949796	0	1	positive regulation of glomerular visceral epithelial cell apoptotic process	BP	1
17362	GO:1904636	1	0.918547	0	3	response to ionomycin	BP	1
17363	GO:1904637	1	0.918547	0	3	cellular response to ionomycin	BP	1
17366	GO:1904649	1	0.981302	0	1	regulation of fat cell apoptotic process	BP	1
17369	GO:1904667	1	0.973464	0	4	negative regulation of ubiquitin protein ligase activity	BP	1
17370	GO:1904668	1	0.869516	0	4	positive regulation of ubiquitin protein ligase activity	BP	1
17371	GO:1904672	1	0.978982	0	1	regulation of somatic stem cell population maintenance	BP	1
17372	GO:1904674	1	0.978982	0	1	positive regulation of somatic stem cell population maintenance	BP	1
17373	GO:1904675	1	0.978982	0	1	regulation of somatic stem cell division	BP	1
17374	GO:1904677	1	0.978982	0	1	positive regulation of somatic stem cell division	BP	1
17375	GO:1904680	1	0.765461	0	16	peptide transmembrane transporter activity	MF	1
17376	GO:1904683	1	0.856725	0	5	regulation of metalloendopeptidase activity	BP	1
17377	GO:1904684	1	0.895126	0	3	negative regulation of metalloendopeptidase activity	BP	1
17378	GO:1904685	1	0.957121	0	2	positive regulation of metalloendopeptidase activity	BP	1
17379	GO:1904688	1	0.943106	0	4	regulation of cytoplasmic translational initiation	BP	1
17380	GO:1904689	1	0.994038	0	1	negative regulation of cytoplasmic translational initiation	BP	1
17381	GO:1904690	1	0.948764	0	3	positive regulation of cytoplasmic translational initiation	BP	1
17382	GO:1904691	1	0.974471	0	1	negative regulation of type B pancreatic cell proliferation	BP	1
17383	GO:1904692	1	0.977469	0	1	positive regulation of type B pancreatic cell proliferation	BP	1
17384	GO:1904693	1	0.92039	0	1	midbrain morphogenesis	BP	1
17385	GO:1904694	1	0.840117	0	2	negative regulation of vascular smooth muscle contraction	BP	1
17386	GO:1904695	1	0.984303	0	1	positive regulation of vascular smooth muscle contraction	BP	1
17387	GO:1904700	1	0.989289	0	1	granulosa cell apoptotic process	BP	1
17391	GO:1904708	1	0.989289	0	1	regulation of granulosa cell apoptotic process	BP	1
17392	GO:1904710	1	0.989289	0	1	positive regulation of granulosa cell apoptotic process	BP	1
17393	GO:1904713	1	0.908801	0	2	beta-catenin destruction complex binding	MF	1
17394	GO:1904714	1	0.949764	0	3	regulation of chaperone-mediated autophagy	BP	1
17395	GO:1904715	1	0.96834	0	2	negative regulation of chaperone-mediated autophagy	BP	1
17397	GO:1904719	1	0.940443	0	2	positive regulation of AMPA glutamate receptor clustering	BP	1
17398	GO:1904729	1	0.971795	0	2	regulation of intestinal lipid absorption	BP	1
17399	GO:1904731	1	0.984643	0	1	positive regulation of intestinal lipid absorption	BP	1
17400	GO:1904732	1	0.957752	0	4	regulation of electron transfer activity	BP	1
17401	GO:1904734	1	0.989795	0	2	positive regulation of electron transfer activity	BP	1
17402	GO:1904738	1	0.426218	0	16	vascular associated smooth muscle cell migration	BP	1
17403	GO:1904742	1	0.890282	0	3	regulation of telomeric DNA binding	BP	1
17404	GO:1904743	1	0.899791	0	2	negative regulation of telomeric DNA binding	BP	1
17405	GO:1904744	1	0.989436	0	1	positive regulation of telomeric DNA binding	BP	1
17406	GO:1904746	1	0.954893	0	1	negative regulation of apoptotic process involved in development	BP	1
17407	GO:1904747	1	0.874766	0	3	positive regulation of apoptotic process involved in development	BP	1
17408	GO:1904748	1	0.835285	0	4	regulation of apoptotic process involved in development	BP	1
17410	GO:1904750	1	0.954014	0	1	negative regulation of protein localization to nucleolus	BP	1
17412	GO:1904752	1	0.426218	0	16	regulation of vascular associated smooth muscle cell migration	BP	1
17413	GO:1904753	1	0.913311	0	3	negative regulation of vascular associated smooth muscle cell migration	BP	1
17414	GO:1904754	1	0.466819	0	13	positive regulation of vascular associated smooth muscle cell migration	BP	1
17415	GO:1904760	1	0.93181	0	3	regulation of myofibroblast differentiation	BP	1
17416	GO:1904761	1	0.954302	0	2	negative regulation of myofibroblast differentiation	BP	1
17417	GO:1904762	1	0.976435	0	1	positive regulation of myofibroblast differentiation	BP	1
17418	GO:1904764	1	0.98444	0	1	chaperone-mediated autophagy translocation complex disassembly	BP	1
17419	GO:1904766	1	0.953159	0	1	negative regulation of macroautophagy by TORC1 signaling	BP	1
17420	GO:1904768	1	0.981022	0	1	all-trans-retinol binding	MF	1
17421	GO:1904772	1	0.974501	0	1	response to tetrachloromethane	BP	1
17422	GO:1904776	1	0.897021	0	3	regulation of protein localization to cell cortex	BP	1
17423	GO:1904778	1	0.897021	0	3	positive regulation of protein localization to cell cortex	BP	1
17424	GO:1904779	1	0.673359	0	9	regulation of protein localization to centrosome	BP	1
17425	GO:1904780	1	0.891177	0	3	negative regulation of protein localization to centrosome	BP	1
17426	GO:1904781	1	0.701187	0	7	positive regulation of protein localization to centrosome	BP	1
17427	GO:1904782	1	0.96311	0	2	negative regulation of NMDA glutamate receptor activity	BP	1
17428	GO:1904783	1	0.912904	0	4	positive regulation of NMDA glutamate receptor activity	BP	1
17429	GO:1904790	1	0.987907	0	1	regulation of shelterin complex assembly	BP	1
17430	GO:1904792	1	0.987907	0	1	positive regulation of shelterin complex assembly	BP	1
17431	GO:1904793	1	0.977533	0	1	regulation of euchromatin binding	BP	1
17432	GO:1904796	1	0.930629	0	4	regulation of core promoter binding	BP	1
17433	GO:1904797	1	0.979113	0	1	negative regulation of core promoter binding	BP	1
17434	GO:1904798	1	0.950487	0	3	positive regulation of core promoter binding	BP	1
17435	GO:1904799	1	0.986522	0	1	regulation of neuron remodeling	BP	1
17436	GO:1904800	1	0.986522	0	1	negative regulation of neuron remodeling	BP	1
17437	GO:1904806	1	0.979007	0	1	regulation of protein oxidation	BP	1
17438	GO:1904808	1	0.979007	0	1	positive regulation of protein oxidation	BP	1
17439	GO:1904809	1	0.868245	0	3	regulation of dense core granule transport	BP	1
17440	GO:1904811	1	0.868245	0	3	positive regulation of dense core granule transport	BP	1
17441	GO:1904812	1	0.976287	0	1	rRNA acetylation involved in maturation of SSU-rRNA	BP	1
17442	GO:1904814	1	0.763553	0	15	regulation of protein localization to chromosome, telomeric region	BP	1
17443	GO:1904815	1	0.973611	0	2	negative regulation of protein localization to chromosome, telomeric region	BP	1
17444	GO:1904816	1	0.784272	0	13	positive regulation of protein localization to chromosome, telomeric region	BP	1
17445	GO:1904825	1	0.903939	0	3	protein localization to microtubule plus-end	BP	1
17446	GO:1904826	1	0.933778	0	1	regulation of hydrogen sulfide biosynthetic process	BP	1
17447	GO:1904828	1	0.933778	0	1	positive regulation of hydrogen sulfide biosynthetic process	BP	1
17448	GO:1904833	1	0.99331	0	1	positive regulation of removal of superoxide radicals	BP	1
17449	GO:1904835	1	0.947329	0	1	dorsal root ganglion morphogenesis	BP	1
17450	GO:1904837	1	0.982842	0	1	beta-catenin-TCF complex assembly	BP	1
17451	GO:1904841	1	0.995845	0	1	TORC2 complex binding	MF	1
17452	GO:1904847	1	0.944176	0	2	regulation of cell chemotaxis to fibroblast growth factor	BP	1
17453	GO:1904849	1	0.967235	0	1	positive regulation of cell chemotaxis to fibroblast growth factor	BP	1
17454	GO:1904850	1	0.987907	0	1	negative regulation of establishment of protein localization to telomere	BP	1
17455	GO:1904851	1	0.851872	0	10	positive regulation of establishment of protein localization to telomere	BP	1
17456	GO:1904854	1	0.989982	0	1	proteasome core complex binding	MF	1
17457	GO:1904855	1	0.992332	0	1	proteasome regulatory particle binding	MF	1
17459	GO:1904862	1	0.697668	0	10	inhibitory synapse assembly	BP	1
17460	GO:1904863	1	0.982842	0	1	regulation of beta-catenin-TCF complex assembly	BP	1
17461	GO:1904864	1	0.982842	0	1	negative regulation of beta-catenin-TCF complex assembly	BP	1
17462	GO:1904867	1	0.985959	0	1	protein localization to Cajal body	BP	1
17463	GO:1904868	1	0.883702	0	1	telomerase catalytic core complex assembly	BP	1
17464	GO:1904872	1	0.829282	0	7	regulation of telomerase RNA localization to Cajal body	BP	1
17465	GO:1904874	1	0.935109	0	4	positive regulation of telomerase RNA localization to Cajal body	BP	1
17466	GO:1904875	1	0.984017	0	1	regulation of DNA ligase activity	BP	1
17467	GO:1904877	1	0.984017	0	1	positive regulation of DNA ligase activity	BP	1
17468	GO:1904878	1	0.961843	0	2	negative regulation of calcium ion transmembrane transport via high voltage-gated calcium channel	BP	1
17469	GO:1904879	1	0.821033	0	4	positive regulation of calcium ion transmembrane transport via high voltage-gated calcium channel	BP	1
17470	GO:1904880	1	0.982621	0	1	response to hydrogen sulfide	BP	1
17471	GO:1904881	1	0.982621	0	1	cellular response to hydrogen sulfide	BP	1
17472	GO:1904882	1	0.883702	0	1	regulation of telomerase catalytic core complex assembly	BP	1
17473	GO:1904884	1	0.883702	0	1	positive regulation of telomerase catalytic core complex assembly	BP	1
17474	GO:1904887	1	0.928296	0	1	Wnt signalosome assembly	BP	1
17476	GO:1904889	1	0.581545	0	15	regulation of excitatory synapse assembly	BP	1
17477	GO:1904891	1	0.957878	0	2	positive regulation of excitatory synapse assembly	BP	1
17480	GO:1904894	1	0.583284	0	20	positive regulation of STAT cascade	BP	1
17481	GO:1904907	1	0.859242	0	2	regulation of maintenance of mitotic sister chromatid cohesion, telomeric	BP	1
17482	GO:1904908	1	0.859242	0	2	negative regulation of maintenance of mitotic sister chromatid cohesion, telomeric	BP	1
17483	GO:1904910	1	0.987907	0	1	regulation of establishment of RNA localization to telomere	BP	1
17484	GO:1904911	1	0.987907	0	1	negative regulation of establishment of RNA localization to telomere	BP	1
17485	GO:1904923	1	0.723455	0	12	regulation of autophagy of mitochondrion in response to mitochondrial depolarization	BP	1
17486	GO:1904924	1	0.987263	0	1	negative regulation of mitophagy in response to mitochondrial depolarization	BP	1
17487	GO:1904925	1	0.732802	0	11	positive regulation of autophagy of mitochondrion in response to mitochondrial depolarization	BP	1
17488	GO:1904936	1	0.913016	0	1	interneuron migration	BP	1
17489	GO:1904937	1	0.981422	0	1	sensory neuron migration	BP	1
17490	GO:1904938	1	0.744263	0	4	planar cell polarity pathway involved in axon guidance	BP	1
17491	GO:1904948	1	0.899669	0	5	midbrain dopaminergic neuron differentiation	BP	1
17495	GO:1904953	1	0.976908	0	1	Wnt signaling pathway involved in midbrain dopaminergic neuron differentiation	BP	1
17496	GO:1904956	1	0.976908	0	1	regulation of midbrain dopaminergic neuron differentiation	BP	1
17497	GO:1904958	1	0.976908	0	1	positive regulation of midbrain dopaminergic neuron differentiation	BP	1
17498	GO:1904959	1	0.957752	0	4	regulation of cytochrome-c oxidase activity	BP	1
17499	GO:1904960	1	0.989795	0	2	positive regulation of cytochrome-c oxidase activity	BP	1
17500	GO:1904971	1	0.971073	0	1	regulation of viral translation	BP	1
17501	GO:1904973	1	0.971073	0	1	positive regulation of viral translation	BP	1
17502	GO:1904977	1	0.981488	0	1	lymphatic endothelial cell migration	BP	1
17503	GO:1904978	1	0.942711	0	1	regulation of endosome organization	BP	1
17504	GO:1904980	1	0.942711	0	1	positive regulation of endosome organization	BP	1
17505	GO:1904983	1	0.988314	0	1	glycine import into mitochondrion	BP	1
17506	GO:1904987	1	0.97317	0	1	regulation of endothelial cell activation	BP	1
17507	GO:1904988	1	0.97317	0	1	negative regulation of endothelial cell activation	BP	1
17508	GO:1904990	1	0.980869	0	1	regulation of adenylate cyclase-inhibiting dopamine receptor signaling pathway	BP	1
17509	GO:1904992	1	0.980869	0	1	positive regulation of adenylate cyclase-inhibiting dopamine receptor signaling pathway	BP	1
17511	GO:1904995	1	0.978623	0	1	negative regulation of leukocyte adhesion to vascular endothelial cell	BP	1
17513	GO:1905000	1	0.926953	0	1	regulation of membrane repolarization during atrial cardiac muscle cell action potential	BP	1
17514	GO:1905005	1	0.957269	0	2	regulation of epithelial to mesenchymal transition involved in endocardial cushion formation	BP	1
17515	GO:1905007	1	0.957269	0	2	positive regulation of epithelial to mesenchymal transition involved in endocardial cushion formation	BP	1
17516	GO:1905008	1	0.986418	0	1	regulation of L-lysine import across plasma membrane	BP	1
17517	GO:1905010	1	0.986418	0	1	positive regulation of L-lysine import across plasma membrane	BP	1
17518	GO:1905015	1	0.992574	0	1	regulation of isoleucine-tRNA ligase activity	BP	1
17519	GO:1905017	1	0.992574	0	1	positive regulation of isoleucine-tRNA ligase activity	BP	1
17520	GO:1905018	1	0.992574	0	1	regulation of methionine-tRNA ligase activity	BP	1
17521	GO:1905020	1	0.992574	0	1	positive regulation of methionine-tRNA ligase activity	BP	1
17522	GO:1905021	1	0.992574	0	1	regulation of threonine-tRNA ligase activity	BP	1
17523	GO:1905023	1	0.992574	0	1	positive regulation of threonine-tRNA ligase activity	BP	1
17524	GO:1905024	1	0.970641	0	1	regulation of membrane repolarization during ventricular cardiac muscle cell action potential	BP	1
17525	GO:1905030	1	0.81275	0	4	voltage-gated ion channel activity involved in regulation of postsynaptic membrane potential	MF	1
17526	GO:1905031	1	0.89973	0	2	regulation of membrane repolarization during cardiac muscle cell action potential	BP	1
17527	GO:1905034	1	0.986937	0	1	regulation of antifungal innate immune response	BP	1
17528	GO:1905035	1	0.986937	0	1	negative regulation of antifungal innate immune response	BP	1
17529	GO:1905037	1	0.119342	0	81	autophagosome organization	BP	1
17530	GO:1905038	1	0.825826	0	7	regulation of membrane lipid metabolic process	BP	1
17531	GO:1905039	1	0.203696	0	61	carboxylic acid transmembrane transport	BP	1
17532	GO:1905041	1	0.980552	0	1	regulation of epithelium regeneration	BP	1
17533	GO:1905042	1	0.980552	0	1	negative regulation of epithelium regeneration	BP	1
17534	GO:1905044	1	0.979007	0	1	regulation of Schwann cell proliferation involved in axon regeneration	BP	1
17535	GO:1905045	1	0.979007	0	1	negative regulation of Schwann cell proliferation involved in axon regeneration	BP	1
17536	GO:1905048	1	0.760421	0	11	regulation of metallopeptidase activity	BP	1
17537	GO:1905049	1	0.874751	0	4	negative regulation of metallopeptidase activity	BP	1
17538	GO:1905050	1	0.869373	0	7	positive regulation of metallopeptidase activity	BP	1
17539	GO:1905051	1	0.935411	0	2	regulation of base-excision repair	BP	1
17540	GO:1905053	1	0.935411	0	2	positive regulation of base-excision repair	BP	1
17541	GO:1905056	1	0.864257	0	3	calcium-transporting ATPase activity involved in regulation of presynaptic cytosolic calcium ion concentration	MF	1
17542	GO:1905059	1	0.943757	0	1	calcium-transporting ATPase activity involved in regulation of postsynaptic cytosolic calcium ion concentration	MF	1
17543	GO:1905060	1	0.76216	0	3	calcium:cation antiporter activity involved in regulation of postsynaptic cytosolic calcium ion concentration	MF	1
17544	GO:1905063	1	0.78685	0	8	regulation of vascular smooth muscle cell differentiation	BP	1
17545	GO:1905064	1	0.853745	0	5	negative regulation of vascular smooth muscle cell differentiation	BP	1
17546	GO:1905065	1	0.921699	0	3	positive regulation of vascular smooth muscle cell differentiation	BP	1
17547	GO:1905066	1	0.962542	0	1	regulation of canonical Wnt signaling pathway involved in heart development	BP	1
17548	GO:1905068	1	0.962542	0	1	positive regulation of canonical Wnt signaling pathway involved in heart development	BP	1
17549	GO:1905071	1	0.946231	0	2	tight junction disassembly	BP	1
17550	GO:1905073	1	0.946231	0	2	regulation of tight junction disassembly	BP	1
17551	GO:1905075	1	0.946231	0	2	positive regulation of tight junction disassembly	BP	1
17552	GO:1905076	1	0.87204	0	3	regulation of interleukin-17 secretion	BP	1
17553	GO:1905077	1	0.87204	0	3	negative regulation of interleukin-17 secretion	BP	1
17554	GO:1905089	1	0.88866	0	1	regulation of parkin-mediated stimulation of mitophagy in response to mitochondrial depolarization	BP	1
17555	GO:1905090	1	0.88866	0	1	negative regulation of parkin-mediated stimulation of mitophagy in response to mitochondrial depolarization	BP	1
17556	GO:1905097	1	0.860649	0	7	regulation of guanyl-nucleotide exchange factor activity	BP	1
17557	GO:1905098	1	0.923008	0	5	negative regulation of guanyl-nucleotide exchange factor activity	BP	1
17558	GO:1905099	1	0.951547	0	1	positive regulation of guanyl-nucleotide exchange factor activity	BP	1
17559	GO:1905103	1	0.919795	0	3	integral component of lysosomal membrane	CC	1
17561	GO:1905123	1	0.958548	0	2	regulation of glucosylceramidase activity	BP	1
17562	GO:1905126	1	0.962245	0	1	regulation of axo-dendritic protein transport	BP	1
17563	GO:1905128	1	0.962245	0	1	positive regulation of axo-dendritic protein transport	BP	1
17564	GO:1905144	1	0.623045	0	15	response to acetylcholine	BP	1
17565	GO:1905145	1	0.623045	0	15	cellular response to acetylcholine	BP	1
17566	GO:1905146	1	0.721789	0	9	lysosomal protein catabolic process	BP	1
17567	GO:1905150	1	0.898734	0	4	regulation of voltage-gated sodium channel activity	BP	1
17568	GO:1905152	1	0.955037	0	1	positive regulation of voltage-gated sodium channel activity	BP	1
17569	GO:1905153	1	0.853825	0	5	regulation of membrane invagination	BP	1
17570	GO:1905154	1	0.971709	0	1	negative regulation of membrane invagination	BP	1
17571	GO:1905155	1	0.878698	0	4	positive regulation of membrane invagination	BP	1
17572	GO:1905161	1	0.96056	0	2	protein localization to phagocytic vesicle	BP	1
17573	GO:1905162	1	0.971709	0	1	regulation of phagosome maturation	BP	1
17574	GO:1905165	1	0.752903	0	6	regulation of lysosomal protein catabolic process	BP	1
17575	GO:1905166	1	0.936717	0	3	negative regulation of lysosomal protein catabolic process	BP	1
17576	GO:1905167	1	0.825495	0	2	positive regulation of lysosomal protein catabolic process	BP	1
17577	GO:1905168	1	0.917861	0	4	positive regulation of double-strand break repair via homologous recombination	BP	1
17578	GO:1905169	1	0.96056	0	2	regulation of protein localization to phagocytic vesicle	BP	1
17579	GO:1905171	1	0.96056	0	2	positive regulation of protein localization to phagocytic vesicle	BP	1
17580	GO:1905172	1	0.949345	0	2	RISC complex binding	MF	1
17581	GO:1905174	1	0.988735	0	1	regulation of vascular smooth muscle cell dedifferentiation	BP	1
17584	GO:1905198	1	0.953727	0	2	manchette assembly	BP	1
17585	GO:1905202	1	0.963817	0	2	methylcrotonoyl-CoA carboxylase complex	CC	1
17588	GO:1905206	1	0.940192	0	3	positive regulation of hydrogen peroxide-induced cell death	BP	1
17590	GO:1905208	1	0.730637	0	14	negative regulation of cardiocyte differentiation	BP	1
17592	GO:1905214	1	0.764847	0	12	regulation of RNA binding	BP	1
17593	GO:1905215	1	0.989149	0	1	negative regulation of RNA binding	BP	1
17594	GO:1905216	1	0.827915	0	9	positive regulation of RNA binding	BP	1
17595	GO:1905222	1	0.977802	0	1	atrioventricular canal morphogenesis	BP	1
17596	GO:1905224	1	0.9233	0	3	clathrin-coated pit assembly	BP	1
17597	GO:1905232	1	0.93995	0	3	cellular response to L-glutamate	BP	1
17598	GO:1905244	1	0.529442	0	16	regulation of modification of synaptic structure	BP	1
17599	GO:1905245	1	0.771869	0	7	regulation of aspartic-type peptidase activity	BP	1
17600	GO:1905246	1	0.927876	0	2	negative regulation of aspartic-type peptidase activity	BP	1
17601	GO:1905247	1	0.831918	0	5	positive regulation of aspartic-type peptidase activity	BP	1
17602	GO:1905255	1	0.954501	0	1	regulation of RNA binding transcription factor activity	BP	1
17603	GO:1905258	1	0.954313	0	2	regulation of nitrosative stress-induced intrinsic apoptotic signaling pathway	BP	1
17604	GO:1905259	1	0.954313	0	2	negative regulation of nitrosative stress-induced intrinsic apoptotic signaling pathway	BP	1
17605	GO:1905267	1	0.980091	0	1	endonucleolytic cleavage involved in tRNA processing	BP	1
17608	GO:1905274	1	0.696463	0	8	regulation of modification of postsynaptic actin cytoskeleton	BP	1
17609	GO:1905276	1	0.852569	0	6	regulation of epithelial tube formation	BP	1
17610	GO:1905277	1	0.962316	0	1	negative regulation of epithelial tube formation	BP	1
17611	GO:1905279	1	0.928296	0	1	regulation of retrograde transport, endosome to Golgi	BP	1
17612	GO:1905285	1	0.961793	0	1	fibrous ring of heart morphogenesis	BP	1
17613	GO:1905286	1	0.973575	0	2	serine-type peptidase complex	CC	1
17614	GO:1905288	1	0.821602	0	8	vascular associated smooth muscle cell apoptotic process	BP	1
17615	GO:1905289	1	0.822103	0	3	regulation of CAMKK-AMPK signaling cascade	BP	1
17616	GO:1905290	1	0.977558	0	1	negative regulation of CAMKK-AMPK signaling cascade	BP	1
17617	GO:1905301	1	0.924414	0	2	regulation of macropinocytosis	BP	1
17618	GO:1905303	1	0.924414	0	2	positive regulation of macropinocytosis	BP	1
17619	GO:1905304	1	0.978083	0	1	regulation of cardiac myofibril assembly	BP	1
17620	GO:1905305	1	0.978083	0	1	negative regulation of cardiac myofibril assembly	BP	1
17622	GO:1905314	1	0.697515	0	8	semi-lunar valve development	BP	1
17623	GO:1905323	1	0.837713	0	4	telomerase holoenzyme complex assembly	BP	1
17624	GO:1905330	1	0.188097	0	46	regulation of morphogenesis of an epithelium	BP	1
17625	GO:1905331	1	0.742701	0	7	negative regulation of morphogenesis of an epithelium	BP	1
17626	GO:1905332	1	0.598402	0	17	positive regulation of morphogenesis of an epithelium	BP	1
17627	GO:1905335	1	0.877081	0	3	regulation of aggrephagy	BP	1
17628	GO:1905337	1	0.877081	0	3	positive regulation of aggrephagy	BP	1
17629	GO:1905340	1	0.979007	0	1	regulation of protein localization to kinetochore	BP	1
17630	GO:1905342	1	0.979007	0	1	positive regulation of protein localization to kinetochore	BP	1
17631	GO:1905344	1	0.979007	0	1	prostaglandin catabolic process	BP	1
17633	GO:1905349	1	0.991736	0	1	ciliary transition zone assembly	BP	1
17635	GO:1905355	1	0.970053	0	1	spine apparatus assembly	BP	1
17636	GO:1905360	1	0.635183	0	21	GTPase complex	CC	1
17639	GO:1905370	1	0.987263	0	1	serine-type endopeptidase complex	CC	1
17640	GO:1905371	1	0.943643	0	1	ceramide phosphoethanolamine metabolic process	BP	1
17641	GO:1905373	1	0.943643	0	1	ceramide phosphoethanolamine biosynthetic process	BP	1
17642	GO:1905383	1	0.715955	0	8	protein localization to presynapse	BP	1
17643	GO:1905394	1	0.91833	0	4	retromer complex binding	MF	1
17644	GO:1905395	1	0.986396	0	1	response to flavonoid	BP	1
17645	GO:1905396	1	0.986396	0	1	cellular response to flavonoid	BP	1
17648	GO:1905407	1	0.978347	0	1	regulation of creatine transmembrane transporter activity	BP	1
17649	GO:1905408	1	0.978347	0	1	negative regulation of creatine transmembrane transporter activity	BP	1
17650	GO:1905413	1	0.970727	0	1	regulation of dense core granule exocytosis	BP	1
17651	GO:1905414	1	0.976199	0	1	negative regulation of dense core granule exocytosis	BP	1
17652	GO:1905415	1	0.976199	0	1	positive regulation of dense core granule exocytosis	BP	1
17654	GO:1905420	1	0.917897	0	3	vascular smooth muscle cell differentiation involved in phenotypic switching	BP	1
17655	GO:1905424	1	0.976908	0	1	regulation of Wnt-mediated midbrain dopaminergic neuron differentiation	BP	1
17656	GO:1905426	1	0.976908	0	1	positive regulation of Wnt-mediated midbrain dopaminergic neuron differentiation	BP	1
17657	GO:1905429	1	0.957065	0	2	response to glycine	BP	1
17658	GO:1905430	1	0.977543	0	1	cellular response to glycine	BP	1
17659	GO:1905432	1	0.976199	0	1	regulation of retrograde trans-synaptic signaling by neuropeptide	BP	1
17660	GO:1905433	1	0.976199	0	1	negative regulation of retrograde trans-synaptic signaling by neuropeptide	BP	1
17661	GO:1905435	1	0.979007	0	1	regulation of histone H3-K4 trimethylation	BP	1
17662	GO:1905437	1	0.979007	0	1	positive regulation of histone H3-K4 trimethylation	BP	1
17663	GO:1905443	1	0.931024	0	3	regulation of clathrin coat assembly	BP	1
17664	GO:1905445	1	0.931024	0	3	positive regulation of clathrin coat assembly	BP	1
17665	GO:1905446	1	0.964982	0	4	regulation of mitochondrial ATP synthesis coupled electron transport	BP	1
17666	GO:1905447	1	0.995191	0	1	negative regulation of mitochondrial ATP synthesis coupled electron transport	BP	1
17667	GO:1905448	1	0.969645	0	3	positive regulation of mitochondrial ATP synthesis coupled electron transport	BP	1
17668	GO:1905449	1	0.821666	0	6	regulation of Fc-gamma receptor signaling pathway involved in phagocytosis	BP	1
17669	GO:1905450	1	0.930501	0	2	negative regulation of Fc-gamma receptor signaling pathway involved in phagocytosis	BP	1
17670	GO:1905451	1	0.883072	0	4	positive regulation of Fc-gamma receptor signaling pathway involved in phagocytosis	BP	1
17671	GO:1905453	1	0.980632	0	1	regulation of myeloid progenitor cell differentiation	BP	1
17672	GO:1905454	1	0.980632	0	1	negative regulation of myeloid progenitor cell differentiation	BP	1
17673	GO:1905456	1	0.752908	0	5	regulation of lymphoid progenitor cell differentiation	BP	1
17674	GO:1905457	1	0.913434	0	1	negative regulation of lymphoid progenitor cell differentiation	BP	1
17675	GO:1905459	1	0.821602	0	8	regulation of vascular associated smooth muscle cell apoptotic process	BP	1
17676	GO:1905460	1	0.955327	0	2	negative regulation of vascular associated smooth muscle cell apoptotic process	BP	1
17677	GO:1905461	1	0.860049	0	6	positive regulation of vascular associated smooth muscle cell apoptotic process	BP	1
17678	GO:1905462	1	0.948568	0	3	regulation of DNA duplex unwinding	BP	1
17679	GO:1905463	1	0.981727	0	1	negative regulation of DNA duplex unwinding	BP	1
17680	GO:1905464	1	0.966227	0	2	positive regulation of DNA duplex unwinding	BP	1
17681	GO:1905468	1	0.971709	0	1	regulation of clathrin-coated pit assembly	BP	1
17682	GO:1905469	1	0.971709	0	1	negative regulation of clathrin-coated pit assembly	BP	1
17684	GO:1905476	1	0.58676	0	22	negative regulation of protein localization to membrane	BP	1
17685	GO:1905477	1	0.167321	0	66	positive regulation of protein localization to membrane	BP	1
17688	GO:1905492	1	0.857434	0	2	positive regulation of branching morphogenesis of a nerve	BP	1
17689	GO:1905502	1	0.919311	0	2	acetyl-CoA binding	MF	1
17690	GO:1905503	1	0.905982	0	1	regulation of motile cilium assembly	BP	1
17691	GO:1905505	1	0.905982	0	1	positive regulation of motile cilium assembly	BP	1
17692	GO:1905508	1	0.3145	0	25	protein localization to microtubule organizing center	BP	1
17693	GO:1905512	1	0.981845	0	1	regulation of short-term synaptic potentiation	BP	1
17694	GO:1905513	1	0.981845	0	1	negative regulation of short-term synaptic potentiation	BP	1
17695	GO:1905515	1	0.246434	0	39	non-motile cilium assembly	BP	1
17696	GO:1905516	1	0.911493	0	3	positive regulation of fertilization	BP	1
17698	GO:1905518	1	0.966093	0	1	regulation of presynaptic active zone assembly	BP	1
17699	GO:1905520	1	0.966093	0	1	positive regulation of presynaptic active zone assembly	BP	1
17701	GO:1905522	1	0.974331	0	3	negative regulation of macrophage migration	BP	1
17702	GO:1905523	1	0.801533	0	11	positive regulation of macrophage migration	BP	1
17703	GO:1905524	1	0.912289	0	2	negative regulation of protein autoubiquitination	BP	1
17704	GO:1905535	1	0.962447	0	1	regulation of eukaryotic translation initiation factor 4F complex assembly	BP	1
17705	GO:1905537	1	0.962447	0	1	positive regulation of eukaryotic translation initiation factor 4F complex assembly	BP	1
17706	GO:1905538	1	0.928713	0	3	polysome binding	MF	1
17707	GO:1905541	1	0.986418	0	1	regulation of L-arginine import across plasma membrane	BP	1
17708	GO:1905547	1	0.98753	0	1	regulation of telomeric heterochromatin assembly	BP	1
17709	GO:1905549	1	0.98753	0	1	positive regulation of telomeric heterochromatin assembly	BP	1
17710	GO:1905550	1	0.968617	0	2	regulation of protein localization to endoplasmic reticulum	BP	1
17711	GO:1905552	1	0.968617	0	2	positive regulation of protein localization to endoplasmic reticulum	BP	1
17712	GO:1905553	1	0.932946	0	3	regulation of blood vessel branching	BP	1
17713	GO:1905555	1	0.932946	0	3	positive regulation blood vessel branching	BP	1
17716	GO:1905564	1	0.735371	0	11	positive regulation of vascular endothelial cell proliferation	BP	1
17717	GO:1905572	1	0.980844	0	1	ganglioside GM1 transport to membrane	BP	1
17718	GO:1905573	1	0.967289	0	2	ganglioside GM1 binding	MF	1
17719	GO:1905574	1	0.980844	0	1	ganglioside GM2 binding	MF	1
17720	GO:1905575	1	0.980844	0	1	ganglioside GM3 binding	MF	1
17721	GO:1905576	1	0.950057	0	3	ganglioside GT1b binding	MF	1
17722	GO:1905577	1	0.980844	0	1	ganglioside GP1c binding	MF	1
17723	GO:1905578	1	0.976589	0	1	regulation of ERBB3 signaling pathway	BP	1
17724	GO:1905580	1	0.976589	0	1	positive regulation of ERBB3 signaling pathway	BP	1
17725	GO:1905581	1	0.970741	0	2	positive regulation of low-density lipoprotein particle clearance	BP	1
17726	GO:1905589	1	0.986418	0	1	positive regulation of L-arginine import across plasma membrane	BP	1
17727	GO:1905594	1	0.976379	0	1	resveratrol binding	MF	1
17728	GO:1905595	1	0.989798	0	1	regulation of low-density lipoprotein particle receptor binding	BP	1
17729	GO:1905597	1	0.989798	0	1	positive regulation of low-density lipoprotein particle receptor binding	BP	1
17730	GO:1905599	1	0.989798	0	1	positive regulation of low-density lipoprotein receptor activity	BP	1
17731	GO:1905600	1	0.970741	0	2	regulation of receptor-mediated endocytosis involved in cholesterol transport	BP	1
17732	GO:1905602	1	0.970741	0	2	positive regulation of receptor-mediated endocytosis involved in cholesterol transport	BP	1
17733	GO:1905603	1	0.967549	0	1	regulation of maintenance of permeability of blood-brain barrier	BP	1
17734	GO:1905604	1	0.967549	0	1	negative regulation of maintenance of permeability of blood-brain barrier	BP	1
17735	GO:1905606	1	0.449725	0	26	regulation of presynapse assembly	BP	1
17736	GO:1905608	1	0.966093	0	1	positive regulation of presynapse assembly	BP	1
17737	GO:1905610	1	0.962447	0	1	regulation of mRNA cap binding	BP	1
17738	GO:1905612	1	0.962447	0	1	positive regulation of mRNA cap binding	BP	1
17739	GO:1905616	1	0.942239	0	2	regulation of miRNA mediated inhibition of translation	BP	1
17740	GO:1905618	1	0.942239	0	2	positive regulation of miRNA mediated inhibition of translation	BP	1
17741	GO:1905630	1	0.942603	0	1	response to glyceraldehyde	BP	1
17742	GO:1905631	1	0.942603	0	1	cellular response to glyceraldehyde	BP	1
17744	GO:1905636	1	0.914787	0	2	positive regulation of RNA polymerase II regulatory region sequence-specific DNA binding	BP	1
17745	GO:1905642	1	0.979007	0	1	negative regulation of DNA methylation	BP	1
17746	GO:1905643	1	0.905422	0	1	positive regulation of DNA methylation	BP	1
17747	GO:1905651	1	0.837215	0	5	regulation of artery morphogenesis	BP	1
17748	GO:1905653	1	0.837215	0	5	positive regulation of artery morphogenesis	BP	1
17749	GO:1905661	1	0.92792	0	2	regulation of telomerase RNA reverse transcriptase activity	BP	1
17750	GO:1905663	1	0.92792	0	2	positive regulation of telomerase RNA reverse transcriptase activity	BP	1
17751	GO:1905664	1	0.95314	0	3	regulation of calcium ion import across plasma membrane	BP	1
17752	GO:1905665	1	0.990999	0	1	positive regulation of calcium ion import across plasma membrane	BP	1
17753	GO:1905666	1	0.71425	0	11	regulation of protein localization to endosome	BP	1
17754	GO:1905667	1	0.978341	0	1	negative regulation of protein localization to endosome	BP	1
17755	GO:1905668	1	0.730086	0	10	positive regulation of protein localization to endosome	BP	1
17756	GO:1905671	1	0.954448	0	3	regulation of lysosome organization	BP	1
17757	GO:1905672	1	0.984949	0	1	negative regulation of lysosome organization	BP	1
17758	GO:1905673	1	0.982822	0	1	positive regulation of lysosome organization	BP	1
17759	GO:1905674	1	0.988772	0	1	regulation of adaptive immune memory response	BP	1
17760	GO:1905676	1	0.988772	0	1	positive regulation of adaptive immune memory response	BP	1
17761	GO:1905684	1	0.928686	0	2	regulation of plasma membrane repair	BP	1
17762	GO:1905696	1	0.934601	0	2	regulation of polysome binding	BP	1
17763	GO:1905698	1	0.971073	0	1	positive regulation of polysome binding	BP	1
17764	GO:1905699	1	0.956193	0	1	regulation of drug transmembrane export	BP	1
17765	GO:1905701	1	0.956193	0	1	positive regulation of drug transmembrane export	BP	1
17766	GO:1905702	1	0.92385	0	3	regulation of inhibitory synapse assembly	BP	1
17767	GO:1905704	1	0.95258	0	2	positive regulation of inhibitory synapse assembly	BP	1
17768	GO:1905706	1	0.991463	0	1	regulation of mitochondrial ATP synthesis coupled proton transport	BP	1
17769	GO:1905709	1	0.948532	0	4	negative regulation of membrane permeability	BP	1
17770	GO:1905710	1	0.619994	0	26	positive regulation of membrane permeability	BP	1
17771	GO:1905711	1	0.98706	0	1	response to phosphatidylethanolamine	BP	1
17772	GO:1905719	1	0.968765	0	2	protein localization to perinuclear region of cytoplasm	BP	1
17773	GO:1905720	1	0.941551	0	1	cytoplasmic microtubule bundle	CC	1
17774	GO:1905721	1	0.926417	0	2	mitotic spindle astral microtubule end	CC	1
17775	GO:1905725	1	0.903939	0	3	protein localization to microtubule end	BP	1
17776	GO:1905749	1	0.953104	0	3	regulation of endosome to plasma membrane protein transport	BP	1
17777	GO:1905751	1	0.993964	0	1	positive regulation of endosome to plasma membrane protein transport	BP	1
17778	GO:1905764	1	0.92396	0	3	regulation of protection from non-homologous end joining at telomere	BP	1
17779	GO:1905765	1	0.92396	0	3	negative regulation of protection from non-homologous end joining at telomere	BP	1
17780	GO:1905767	1	0.947119	0	1	regulation of double-stranded telomeric DNA binding	BP	1
17781	GO:1905768	1	0.947119	0	1	negative regulation of double-stranded telomeric DNA binding	BP	1
17782	GO:1905770	1	0.930275	0	2	regulation of mesodermal cell differentiation	BP	1
17783	GO:1905773	1	0.978642	0	1	8-hydroxy-2'-deoxyguanosine DNA binding	MF	1
17784	GO:1905774	1	0.948568	0	3	regulation of DNA helicase activity	BP	1
17785	GO:1905775	1	0.981727	0	1	negative regulation of DNA helicase activity	BP	1
17786	GO:1905776	1	0.966227	0	2	positive regulation of DNA helicase activity	BP	1
17787	GO:1905777	1	0.969487	0	2	regulation of exonuclease activity	BP	1
17788	GO:1905778	1	0.969487	0	2	negative regulation of exonuclease activity	BP	1
17789	GO:1905787	1	0.980334	0	1	regulation of detection of mechanical stimulus involved in sensory perception of touch	BP	1
17790	GO:1905788	1	0.980334	0	1	negative regulation of detection of mechanical stimulus involved in sensory perception of touch	BP	1
17791	GO:1905793	1	0.873747	0	2	protein localization to pericentriolar material	BP	1
17792	GO:1905799	1	0.972352	0	1	regulation of intraciliary retrograde transport	BP	1
17796	GO:1905820	1	0.830652	0	7	positive regulation of chromosome separation	BP	1
17797	GO:1905832	1	0.786107	0	3	positive regulation of spindle assembly	BP	1
17798	GO:1905838	1	0.969487	0	2	regulation of telomeric D-loop disassembly	BP	1
17799	GO:1905839	1	0.969487	0	2	negative regulation of telomeric D-loop disassembly	BP	1
17800	GO:1905843	1	0.883702	0	1	regulation of cellular response to gamma radiation	BP	1
17801	GO:1905853	1	0.990771	0	1	regulation of heparan sulfate binding	BP	1
17802	GO:1905855	1	0.990771	0	1	positive regulation of heparan sulfate binding	BP	1
17803	GO:1905858	1	0.990771	0	1	regulation of heparan sulfate proteoglycan binding	BP	1
17804	GO:1905860	1	0.990771	0	1	positive regulation of heparan sulfate proteoglycan binding	BP	1
17805	GO:1905863	1	0.988173	0	1	invadopodium organization	BP	1
17806	GO:1905871	1	0.991264	0	1	regulation of protein localization to cell leading edge	BP	1
17807	GO:1905873	1	0.991264	0	1	positive regulation of protein localization to cell leading edge	BP	1
17808	GO:1905874	1	0.548185	0	18	regulation of postsynaptic density organization	BP	1
17809	GO:1905875	1	0.991264	0	1	negative regulation of postsynaptic density organization	BP	1
17810	GO:1905877	1	0.988173	0	1	invadopodium assembly	BP	1
17812	GO:1905880	1	0.962845	0	2	negative regulation of oogenesis	BP	1
17814	GO:1905890	1	0.990771	0	1	regulation of cellular response to very-low-density lipoprotein particle stimulus	BP	1
17815	GO:1905891	1	0.986619	0	1	regulation of cellular response to thapsigargin	BP	1
17816	GO:1905892	1	0.986619	0	1	negative regulation of cellular response to thapsigargin	BP	1
17817	GO:1905894	1	0.986619	0	1	regulation of cellular response to tunicamycin	BP	1
17818	GO:1905895	1	0.986619	0	1	negative regulation of cellular response to tunicamycin	BP	1
17821	GO:1905902	1	0.930275	0	2	regulation of mesoderm formation	BP	1
17822	GO:1905906	1	0.902601	0	6	regulation of amyloid fibril formation	BP	1
17823	GO:1905907	1	0.941879	0	4	negative regulation of amyloid fibril formation	BP	1
17824	GO:1905908	1	0.958309	0	2	positive regulation of amyloid fibril formation	BP	1
17825	GO:1905912	1	0.951812	0	2	regulation of calcium ion export across plasma membrane	BP	1
17826	GO:1905913	1	0.984665	0	1	negative regulation of calcium ion export across plasma membrane	BP	1
17827	GO:1905915	1	0.917897	0	3	regulation of cell differentiation involved in phenotypic switching	BP	1
17828	GO:1905916	1	0.939973	0	2	negative regulation of cell differentiation involved in phenotypic switching	BP	1
17829	GO:1905917	1	0.976521	0	1	positive regulation of cell differentiation involved in phenotypic switching	BP	1
17830	GO:1905924	1	0.988173	0	1	regulation of invadopodium assembly	BP	1
17831	GO:1905926	1	0.988173	0	1	positive regulation of invadopodium assembly	BP	1
17832	GO:1905930	1	0.917897	0	3	regulation of vascular smooth muscle cell differentiation involved in phenotypic switching	BP	1
17833	GO:1905931	1	0.939973	0	2	negative regulation of vascular smooth muscle cell differentiation involved in phenotypic switching	BP	1
17834	GO:1905932	1	0.976521	0	1	positive regulation of vascular smooth muscle cell differentiation involved in phenotypic switching	BP	1
17835	GO:1905936	1	0.98073	0	3	regulation of germ cell proliferation	BP	1
17836	GO:1905937	1	0.986853	0	2	negative regulation of germ cell proliferation	BP	1
17837	GO:1905938	1	0.993795	0	1	positive regulation of germ cell proliferation	BP	1
17839	GO:1905940	1	0.967645	0	1	negative regulation of gonad development	BP	1
17840	GO:1905941	1	0.877989	0	5	positive regulation of gonad development	BP	1
17841	GO:1905942	1	0.976589	0	1	regulation of formation of growth cone in injured axon	BP	1
17842	GO:1905943	1	0.976589	0	1	negative regulation of formation of growth cone in injured axon	BP	1
17846	GO:1905957	1	0.97712	0	1	regulation of cellular response to alcohol	BP	1
17847	GO:1905959	1	0.97712	0	1	positive regulation of cellular response to alcohol	BP	1
17848	GO:1905961	1	0.904945	0	5	protein-cysteine S-palmitoyltransferase complex	CC	1
17849	GO:1905962	1	0.981422	0	1	glutamatergic neuron differentiation	BP	1
17850	GO:1990000	1	0.825672	0	10	amyloid fibril formation	BP	1
17851	GO:1990001	1	0.910007	0	3	inhibition of cysteine-type endopeptidase activity involved in apoptotic process	BP	1
17852	GO:1990009	1	0.956978	0	2	retinal cell apoptotic process	BP	1
17853	GO:1990015	1	0.982189	0	1	ensheathing process	CC	1
17854	GO:1990023	1	0.761597	0	7	mitotic spindle midzone	CC	1
17855	GO:1990030	1	0.94181	0	2	pericellular basket	CC	1
17856	GO:1990031	1	0.977506	0	1	pinceau fiber	CC	1
17857	GO:1990032	1	0.9508	0	1	parallel fiber	CC	1
17858	GO:1990034	1	0.821909	0	6	calcium ion export across plasma membrane	BP	1
17859	GO:1990036	1	0.950655	0	2	calcium ion import into sarcoplasmic reticulum	BP	1
17860	GO:1990037	1	0.960019	0	3	Lewy body core	CC	1
17861	GO:1990038	1	0.98604	0	1	Lewy body corona	CC	1
17862	GO:1990046	1	0.988535	0	1	stress-induced mitochondrial fusion	BP	1
17864	GO:1990048	1	0.689848	0	7	anterograde neuronal dense core vesicle transport	BP	1
17865	GO:1990049	1	0.678642	0	6	retrograde neuronal dense core vesicle transport	BP	1
17866	GO:1990050	1	0.971082	0	3	phosphatidic acid transporter activity	MF	1
17867	GO:1990051	1	0.950764	0	1	activation of protein kinase C activity	BP	1
17868	GO:1990070	1	0.985	0	1	TRAPPI protein complex	CC	1
17869	GO:1990071	1	0.952185	0	2	TRAPPII protein complex	CC	1
17870	GO:1990072	1	0.964321	0	2	TRAPPIII protein complex	CC	1
17871	GO:1990075	1	0.956335	0	2	periciliary membrane compartment	CC	1
17872	GO:1990079	1	0.977979	0	1	cartilage homeostasis	BP	1
17873	GO:1990089	1	0.478881	0	27	response to nerve growth factor	BP	1
17874	GO:1990090	1	0.478881	0	27	cellular response to nerve growth factor stimulus	BP	1
17875	GO:1990108	1	0.888803	0	3	protein linear deubiquitination	BP	1
17877	GO:1990112	1	0.958453	0	2	RQC complex	CC	1
17878	GO:1990114	1	0.990741	0	1	RNA polymerase II core complex assembly	BP	1
17879	GO:1990116	1	0.958453	0	2	ribosome-associated ubiquitin-dependent protein catabolic process	BP	1
17880	GO:1990117	1	0.993567	0	1	B cell receptor apoptotic signaling pathway	BP	1
17883	GO:1990126	1	0.612405	0	19	retrograde transport, endosome to plasma membrane	BP	1
17884	GO:1990130	1	0.790301	0	5	GATOR1 complex	CC	1
17885	GO:1990131	1	0.921601	0	4	Gtr1-Gtr2 GTPase complex	CC	1
17886	GO:1990134	1	0.975323	0	1	epithelial cell apoptotic process involved in palatal shelf morphogenesis	BP	1
17888	GO:1990141	1	0.909199	0	1	chromatin silencing at centromere outer repeat region	BP	1
17889	GO:1990144	1	0.879799	0	7	intrinsic apoptotic signaling pathway in response to hypoxia	BP	1
17890	GO:1990145	1	0.995889	0	1	maintenance of translational fidelity	BP	1
17891	GO:1990147	1	0.952088	0	2	talin binding	MF	1
17892	GO:1990164	1	0.951378	0	2	histone H2A phosphorylation	BP	1
17893	GO:1990165	1	0.960213	0	1	single-strand break-containing DNA binding	MF	1
17894	GO:1990168	1	0.984274	0	1	protein K33-linked deubiquitination	BP	1
17895	GO:1990169	1	0.981371	0	4	stress response to copper ion	BP	1
17896	GO:1990170	1	0.964863	0	1	stress response to cadmium ion	BP	1
17897	GO:1990172	1	0.958131	0	1	G protein-coupled receptor catabolic process	BP	1
17898	GO:1990173	1	0.974538	0	2	protein localization to nucleoplasm	BP	1
17899	GO:1990174	1	0.978095	0	1	phosphodiesterase decapping endonuclease activity	MF	1
17900	GO:1990175	1	0.925849	0	2	EH domain binding	MF	1
17901	GO:1990179	1	0.944203	0	2	protein localization to actomyosin contractile ring	BP	1
17902	GO:1990180	1	0.993258	0	1	mitochondrial tRNA 3'-end processing	BP	1
17903	GO:1990182	1	0.753065	0	15	exosomal secretion	BP	1
17904	GO:1990188	1	0.939601	0	2	euchromatin binding	MF	1
17905	GO:1990189	1	0.971552	0	2	peptide-serine-N-acetyltransferase activity	MF	1
17906	GO:1990190	1	0.993111	0	1	peptide-glutamate-N-acetyltransferase activity	MF	1
17908	GO:1990226	1	0.864157	0	7	histone methyltransferase binding	MF	1
17909	GO:1990227	1	0.979758	0	1	paranodal junction maintenance	BP	1
17912	GO:1990246	1	0.918624	0	4	uniplex complex	CC	1
17913	GO:1990247	1	0.824653	0	7	N6-methyladenosine-containing RNA binding	MF	1
17914	GO:1990253	1	0.779679	0	8	cellular response to leucine starvation	BP	1
17916	GO:1990256	1	0.89785	0	1	signal clustering	BP	1
17918	GO:1990258	1	0.98892	0	1	histone glutamine methylation	BP	1
17919	GO:1990259	1	0.98892	0	1	histone-glutamine methyltransferase activity	MF	1
17920	GO:1990261	1	0.979007	0	1	pre-mRNA catabolic process	BP	1
17921	GO:1990264	1	0.899846	0	4	peptidyl-tyrosine dephosphorylation involved in inactivation of protein kinase activity	BP	1
17922	GO:1990266	1	0.595491	0	20	neutrophil migration	BP	1
17923	GO:1990267	1	0.984781	0	1	response to transition metal nanoparticle	BP	1
17924	GO:1990269	1	0.954961	0	2	RNA polymerase II C-terminal domain phosphoserine binding	MF	1
17925	GO:1990275	1	0.978939	0	1	preribosome binding	MF	1
17926	GO:1990280	1	0.977059	0	1	RNA localization to chromatin	BP	1
17927	GO:1990298	1	0.984803	0	1	bub1-bub3 complex	CC	1
17929	GO:1990316	1	0.805372	0	6	Atg1/ULK1 kinase complex	CC	1
17931	GO:1990356	1	0.981549	0	1	sumoylated E2 ligase complex	CC	1
17932	GO:1990357	1	0.938008	0	2	terminal web	CC	1
17933	GO:1990359	1	0.985198	0	1	stress response to zinc ion	BP	1
17934	GO:1990379	1	0.990771	0	1	lipid transport across blood brain barrier	BP	1
17935	GO:1990380	1	0.672545	0	8	Lys48-specific deubiquitinase activity	MF	1
17936	GO:1990381	1	0.707224	0	12	ubiquitin-specific protease binding	MF	1
17937	GO:1990384	1	0.991647	0	1	hyaloid vascular plexus regression	BP	1
17938	GO:1990386	1	0.986003	0	1	mitotic cleavage furrow ingression	BP	1
17939	GO:1990390	1	0.975494	0	1	protein K33-linked ubiquitination	BP	1
17940	GO:1990391	1	0.436639	0	24	DNA repair complex	CC	1
17941	GO:1990393	1	0.917845	0	3	3M complex	CC	1
17942	GO:1990399	1	0.980552	0	1	epithelium regeneration	BP	1
17943	GO:1990401	1	0.992493	0	1	embryonic lung development	BP	1
17944	GO:1990403	1	0.62341	0	11	embryonic brain development	BP	1
17945	GO:1990404	1	0.774871	0	8	protein ADP-ribosylase activity	MF	1
17946	GO:1990405	1	0.770501	0	6	protein antigen binding	MF	1
17947	GO:1990406	1	0.993141	0	1	CGRP receptor complex	CC	1
17948	GO:1990407	1	0.993141	0	1	calcitonin gene-related peptide binding	MF	1
17949	GO:1990408	1	0.993141	0	1	calcitonin gene-related peptide receptor signaling pathway	BP	1
17950	GO:1990410	1	0.990999	0	1	adrenomedullin receptor signaling pathway	BP	1
17952	GO:1990415	1	0.961039	0	2	Pex17p-Pex14p docking complex	CC	1
17953	GO:1990416	1	0.877599	0	5	cellular response to brain-derived neurotrophic factor stimulus	BP	1
17954	GO:1990418	1	0.986707	0	1	response to insulin-like growth factor stimulus	BP	1
17955	GO:1990421	1	0.904446	0	1	subtelomeric heterochromatin	CC	1
17956	GO:1990423	1	0.97983	0	1	RZZ complex	CC	1
17957	GO:1990427	1	0.938751	0	1	stereocilia tip-link density	CC	1
17958	GO:1990428	1	0.97976	0	1	miRNA transport	BP	1
17959	GO:1990429	1	0.961039	0	2	peroxisomal importomer complex	CC	1
17960	GO:1990430	1	0.916503	0	2	extracellular matrix protein binding	MF	1
17961	GO:1990435	1	0.938751	0	1	upper tip-link density	CC	1
17962	GO:1990440	1	0.839578	0	7	positive regulation of transcription from RNA polymerase II promoter in response to endoplasmic reticulum stress	BP	1
17963	GO:1990441	1	0.932897	0	4	negative regulation of transcription from RNA polymerase II promoter in response to endoplasmic reticulum stress	BP	1
17964	GO:1990442	1	0.948172	0	3	intrinsic apoptotic signaling pathway in response to nitrosative stress	BP	1
17965	GO:1990443	1	0.971225	0	1	peptidyl-threonine autophosphorylation	BP	1
17966	GO:1990446	1	0.956807	0	7	U1 snRNP binding	MF	1
17967	GO:1990447	1	0.991706	0	1	U2 snRNP binding	MF	1
17969	GO:1990450	1	0.945832	0	1	linear polyubiquitin binding	MF	1
17970	GO:1990452	1	0.96312	0	2	Parkin-FBXW7-Cul1 ubiquitin ligase complex	CC	1
17971	GO:1990454	1	0.752213	0	7	L-type voltage-gated calcium channel complex	CC	1
17972	GO:1990456	1	0.928845	0	2	mitochondrion-endoplasmic reticulum membrane tethering	BP	1
17973	GO:1990459	1	0.904623	0	6	transferrin receptor binding	MF	1
17974	GO:1990460	1	0.952489	0	3	leptin receptor binding	MF	1
17975	GO:1990462	1	0.902935	0	4	omegasome	CC	1
17976	GO:1990467	1	0.993516	0	1	NuA3a histone acetyltransferase complex	CC	1
17977	GO:1990468	1	0.993516	0	1	NuA3b histone acetyltransferase complex	CC	1
17978	GO:1990481	1	0.922583	0	4	mRNA pseudouridine synthesis	BP	1
17979	GO:1990498	1	0.931711	0	2	mitotic spindle microtubule	CC	1
17980	GO:1990502	1	0.911934	0	3	dense core granule maturation	BP	1
17981	GO:1990504	1	0.691145	0	9	dense core granule exocytosis	BP	1
17982	GO:1990518	1	0.953958	0	2	single-stranded DNA-dependent ATP-dependent 3'-5' DNA helicase activity	MF	1
17983	GO:1990519	1	0.965405	0	2	pyrimidine nucleotide import into mitochondrion	BP	1
17986	GO:1990546	1	0.987589	0	1	mitochondrial tricarboxylic acid transmembrane transport	BP	1
17987	GO:1990564	1	0.927267	0	5	protein polyufmylation	BP	1
17988	GO:1990565	1	0.964058	0	2	HSP90-CDC37 chaperone complex	CC	1
17989	GO:1990569	1	0.976979	0	1	UDP-N-acetylglucosamine transmembrane transport	BP	1
17991	GO:1990575	1	0.963584	0	2	mitochondrial L-ornithine transmembrane transport	BP	1
17992	GO:1990578	1	0.93523	0	2	perinuclear endoplasmic reticulum membrane	CC	1
17993	GO:1990583	1	0.986003	0	1	phospholipase D activator activity	MF	1
17994	GO:1990589	1	0.915227	0	2	ATF4-CREB1 transcription factor complex	CC	1
17995	GO:1990590	1	0.987278	0	1	ATF1-ATF4 transcription factor complex	CC	1
17996	GO:1990592	1	0.927267	0	5	protein K69-linked ufmylation	BP	1
17997	GO:1990597	1	0.9508	0	1	AIP1-IRE1 complex	CC	1
17998	GO:1990599	1	0.92396	0	3	3' overhang single-stranded DNA endodeoxyribonuclease activity	MF	1
18000	GO:1990613	1	0.971903	0	1	mitochondrial membrane fusion	BP	1
18001	GO:1990617	1	0.980927	0	2	CHOP-ATF4 complex	CC	1
18002	GO:1990622	1	0.993567	0	1	CHOP-ATF3 complex	CC	1
18003	GO:1990631	1	0.928416	0	1	ErbB-4 class receptor binding	MF	1
18004	GO:1990635	1	0.845378	0	7	proximal dendrite	CC	1
18005	GO:1990636	1	0.926785	0	1	reproductive senescence	BP	1
18006	GO:1990641	1	0.980111	0	1	response to iron ion starvation	BP	1
18007	GO:1990656	1	0.967354	0	1	t-SNARE clustering	BP	1
18008	GO:1990666	1	0.972043	0	1	PCSK9-LDLR complex	CC	1
18009	GO:1990667	1	0.989798	0	1	PCSK9-AnxA2 complex	CC	1
18010	GO:1990674	1	0.983481	0	1	Golgi cis cisterna membrane	CC	1
18011	GO:1990679	1	0.985118	0	1	histone H4-K12 deacetylation	BP	1
18012	GO:1990682	1	0.954991	0	2	CSF1-CSF1R complex	CC	1
18013	GO:1990696	1	0.979758	0	1	USH2 complex	CC	1
18014	GO:1990698	1	0.960173	0	2	palmitoleoyltransferase activity	MF	1
18015	GO:1990705	1	0.92385	0	1	cholangiocyte proliferation	BP	1
18016	GO:1990707	1	0.904446	0	1	nuclear subtelomeric heterochromatin	CC	1
18017	GO:1990708	1	0.979395	0	1	conditioned place preference	BP	1
18019	GO:1990712	1	0.94548	0	3	HFE-transferrin receptor complex	CC	1
18020	GO:1990715	1	0.928092	0	4	mRNA CDS binding	MF	1
18021	GO:1990723	1	0.979266	0	1	cytoplasmic periphery of the nuclear pore complex	CC	1
18022	GO:1990726	1	0.978099	0	2	Lsm1-7-Pat1 complex	CC	1
18023	GO:1990729	1	0.985037	0	1	primary miRNA modification	BP	1
18024	GO:1990730	1	0.968338	0	2	VCP-NSFL1C complex	CC	1
18025	GO:1990739	1	0.92385	0	1	granulosa cell proliferation	BP	1
18026	GO:1990742	1	0.9455	0	2	microvesicle	CC	1
18027	GO:1990743	1	0.886989	0	4	protein sialylation	BP	1
18028	GO:1990744	1	0.985037	0	1	primary miRNA methylation	BP	1
18029	GO:1990745	1	0.940355	0	3	EARP complex	CC	1
18030	GO:1990748	1	0.729579	0	17	cellular detoxification	BP	1
18031	GO:1990751	1	0.940277	0	1	Schwann cell chemotaxis	BP	1
18032	GO:1990752	1	0.385525	0	20	microtubule end	CC	1
18033	GO:1990755	1	0.979007	0	1	mitotic spindle microtubule depolymerization	BP	1
18034	GO:1990756	1	0.966764	0	2	protein binding, bridging involved in substrate recognition for ubiquitination	MF	1
18035	GO:1990758	1	0.989658	0	1	mitotic sister chromatid biorientation	BP	1
18036	GO:1990761	1	0.87671	0	3	growth cone lamellipodium	CC	1
18037	GO:1990763	1	0.809742	0	6	arrestin family protein binding	MF	1
18038	GO:1990765	1	0.965297	0	1	colon smooth muscle contraction	BP	1
18039	GO:1990769	1	0.931329	0	4	proximal neuron projection	CC	1
18040	GO:1990770	1	0.933029	0	2	small intestine smooth muscle contraction	BP	1
18041	GO:1990773	1	0.970389	0	2	matrix metallopeptidase secretion	BP	1
18042	GO:1990774	1	0.726706	0	11	tumor necrosis factor secretion	BP	1
18044	GO:1990777	1	0.721604	0	11	lipoprotein particle	CC	1
18046	GO:1990780	1	0.973609	0	1	cytoplasmic side of dendritic spine plasma membrane	CC	1
18048	GO:1990784	1	0.956579	0	2	response to dsDNA	BP	1
18049	GO:1990785	1	0.979098	0	1	response to water-immersion restraint stress	BP	1
18050	GO:1990786	1	0.956579	0	2	cellular response to dsDNA	BP	1
18051	GO:1990789	1	0.978415	0	1	thyroid gland epithelial cell proliferation	BP	1
18052	GO:1990790	1	0.978415	0	1	response to glial cell derived neurotrophic factor	BP	1
18054	GO:1990792	1	0.978415	0	1	cellular response to glial cell derived neurotrophic factor	BP	1
18055	GO:1990794	1	0.977187	0	1	basolateral part of cell	CC	1
18056	GO:1990795	1	0.977187	0	1	rod bipolar cell terminal bouton	CC	1
18057	GO:1990796	1	0.956781	0	2	photoreceptor cell terminal bouton	CC	1
18058	GO:1990809	1	0.920992	0	4	endoplasmic reticulum tubular network membrane organization	BP	1
18059	GO:1990812	1	0.905219	0	4	growth cone filopodium	CC	1
18060	GO:1990822	1	0.85566	0	4	basic amino acid transmembrane transport	BP	1
18063	GO:1990826	1	0.980155	0	1	nucleoplasmic periphery of the nuclear pore complex	CC	1
18064	GO:1990827	1	0.980155	0	1	deaminase binding	MF	1
18065	GO:1990829	1	0.950076	0	3	C-rich single-stranded DNA binding	MF	1
18067	GO:1990832	1	0.98444	0	1	slow axonal transport	BP	1
18068	GO:1990833	1	0.98444	0	1	clathrin-uncoating ATPase activity	MF	1
18069	GO:1990836	1	0.965407	0	2	lysosomal matrix	CC	1
18071	GO:1990839	1	0.933543	0	3	response to endothelin	BP	1
18073	GO:1990843	1	0.949796	0	1	subsarcolemmal mitochondrion	CC	1
18074	GO:1990844	1	0.949796	0	1	interfibrillar mitochondrion	CC	1
18076	GO:1990851	1	0.962316	0	1	Wnt-Frizzled-LRP5/6 complex	CC	1
18077	GO:1990859	1	0.956468	0	2	cellular response to endothelin	BP	1
18078	GO:1990868	1	0.632389	0	15	response to chemokine	BP	1
18079	GO:1990869	1	0.632389	0	15	cellular response to chemokine	BP	1
18081	GO:1990875	1	0.955194	0	1	nucleoplasmic side of nuclear pore	CC	1
18082	GO:1990876	1	0.928895	0	1	cytoplasmic side of nuclear pore	CC	1
18083	GO:1990879	1	0.958453	0	2	CST complex	CC	1
18084	GO:1990882	1	0.976287	0	1	rRNA acetylation	BP	1
18085	GO:1990883	1	0.976287	0	1	rRNA cytidine N-acetyltransferase activity	MF	1
18086	GO:1990884	1	0.976287	0	1	RNA acetylation	BP	1
18087	GO:1990889	1	0.981243	0	1	H4K20me3 modified histone binding	MF	1
18088	GO:1990890	1	0.92559	0	2	netrin receptor binding	MF	1
18090	GO:1990907	1	0.737519	0	10	beta-catenin-TCF complex	CC	1
18091	GO:1990909	1	0.758149	0	7	Wnt signalosome	CC	1
18092	GO:1990911	1	0.979007	0	1	response to psychosocial stress	BP	1
18093	GO:1990913	1	0.981696	0	1	sperm head plasma membrane	CC	1
18094	GO:1990917	1	0.981696	0	1	ooplasm	CC	1
18096	GO:1990927	1	0.923007	0	2	calcium ion regulated lysosome exocytosis	BP	1
18098	GO:1990930	1	0.990874	0	1	RNA N1-methyladenosine dioxygenase activity	MF	1
18099	GO:1990931	1	0.933805	0	2	RNA N6-methyladenosine dioxygenase activity	MF	1
18100	GO:1990932	1	0.980171	0	3	5.8S rRNA binding	MF	1
18101	GO:1990936	1	0.988735	0	1	vascular smooth muscle cell dedifferentiation	BP	1
18102	GO:1990938	1	0.973765	0	1	peptidyl-aspartic acid autophosphorylation	BP	1
18104	GO:1990948	1	0.973464	0	4	ubiquitin ligase inhibitor activity	MF	1
18105	GO:1990953	1	0.979007	0	1	intramanchette transport	BP	1
18106	GO:1990955	1	0.978642	0	1	G-rich single-stranded DNA binding	MF	1
18107	GO:1990961	1	0.956193	0	1	drug transmembrane export	BP	1
18108	GO:1990962	1	0.967398	0	1	drug transport across blood-brain barrier	BP	1
18109	GO:1990963	1	0.967398	0	1	establishment of blood-retinal barrier	BP	1
18110	GO:1990966	1	0.95015	0	2	ATP generation from poly-ADP-D-ribose	BP	1
18111	GO:1990968	1	0.954501	0	1	modulation by host of RNA binding by virus	BP	1
18112	GO:1990969	1	0.954501	0	1	modulation by host of viral RNA-binding transcription factor activity	BP	1
18113	GO:1990984	1	0.977441	0	1	tRNA demethylase activity	MF	1
18114	GO:2000001	1	0.754876	0	11	regulation of DNA damage checkpoint	BP	1
18115	GO:2000002	1	0.915669	0	4	negative regulation of DNA damage checkpoint	BP	1
18116	GO:2000003	1	0.979007	0	1	positive regulation of DNA damage checkpoint	BP	1
18119	GO:2000010	1	0.685303	0	12	positive regulation of protein localization to cell surface	BP	1
18120	GO:2000011	1	0.962406	0	2	regulation of adaxial/abaxial pattern formation	BP	1
18121	GO:2000015	1	0.911384	0	4	regulation of determination of dorsal identity	BP	1
18122	GO:2000016	1	0.993567	0	1	negative regulation of determination of dorsal identity	BP	1
18123	GO:2000017	1	0.917287	0	3	positive regulation of determination of dorsal identity	BP	1
18124	GO:2000018	1	0.899354	0	4	regulation of male gonad development	BP	1
18125	GO:2000020	1	0.899354	0	4	positive regulation of male gonad development	BP	1
18128	GO:2000035	1	0.856478	0	6	regulation of stem cell division	BP	1
18129	GO:2000036	1	0.522516	0	18	regulation of stem cell population maintenance	BP	1
18132	GO:2000047	1	0.856997	0	5	regulation of cell-cell adhesion mediated by cadherin	BP	1
18133	GO:2000048	1	0.969797	0	1	negative regulation of cell-cell adhesion mediated by cadherin	BP	1
18134	GO:2000049	1	0.883702	0	4	positive regulation of cell-cell adhesion mediated by cadherin	BP	1
18135	GO:2000050	1	0.618603	0	12	regulation of non-canonical Wnt signaling pathway	BP	1
18136	GO:2000051	1	0.938467	0	2	negative regulation of non-canonical Wnt signaling pathway	BP	1
18137	GO:2000052	1	0.747218	0	7	positive regulation of non-canonical Wnt signaling pathway	BP	1
18138	GO:2000053	1	0.974125	0	1	regulation of Wnt signaling pathway involved in dorsal/ventral axis specification	BP	1
18139	GO:2000054	1	0.974125	0	1	negative regulation of Wnt signaling pathway involved in dorsal/ventral axis specification	BP	1
18143	GO:2000064	1	0.950401	0	2	regulation of cortisol biosynthetic process	BP	1
18144	GO:2000065	1	0.978047	0	1	negative regulation of cortisol biosynthetic process	BP	1
18145	GO:2000074	1	0.824243	0	5	regulation of type B pancreatic cell development	BP	1
18146	GO:2000078	1	0.907653	0	2	positive regulation of type B pancreatic cell development	BP	1
18147	GO:2000095	1	0.737981	0	7	regulation of Wnt signaling pathway, planar cell polarity pathway	BP	1
18148	GO:2000096	1	0.780318	0	5	positive regulation of Wnt signaling pathway, planar cell polarity pathway	BP	1
18149	GO:2000097	1	0.98624	0	1	regulation of smooth muscle cell-matrix adhesion	BP	1
18150	GO:2000098	1	0.98624	0	1	negative regulation of smooth muscle cell-matrix adhesion	BP	1
18151	GO:2000101	1	0.978982	0	1	regulation of mammary stem cell proliferation	BP	1
18152	GO:2000103	1	0.978982	0	1	positive regulation of mammary stem cell proliferation	BP	1
18154	GO:2000105	1	0.769554	0	7	positive regulation of DNA-dependent DNA replication	BP	1
18159	GO:2000110	1	0.972403	0	1	negative regulation of macrophage apoptotic process	BP	1
18166	GO:2000118	1	0.987278	0	1	regulation of sodium-dependent phosphate transport	BP	1
18167	GO:2000120	1	0.987278	0	1	positive regulation of sodium-dependent phosphate transport	BP	1
18168	GO:2000121	1	0.87352	0	3	regulation of removal of superoxide radicals	BP	1
18169	GO:2000124	1	0.962691	0	2	regulation of endocannabinoid signaling pathway	BP	1
18171	GO:2000136	1	0.751823	0	8	regulation of cell proliferation involved in heart morphogenesis	BP	1
18172	GO:2000137	1	0.892952	0	2	negative regulation of cell proliferation involved in heart morphogenesis	BP	1
18173	GO:2000138	1	0.89514	0	4	positive regulation of cell proliferation involved in heart morphogenesis	BP	1
18174	GO:2000142	1	0.503449	0	24	regulation of DNA-templated transcription, initiation	BP	1
18175	GO:2000143	1	0.942751	0	3	negative regulation of DNA-templated transcription, initiation	BP	1
18176	GO:2000144	1	0.574495	0	18	positive regulation of DNA-templated transcription, initiation	BP	1
18180	GO:2000148	1	0.962316	0	1	regulation of planar cell polarity pathway involved in ventricular septum morphogenesis	BP	1
18181	GO:2000149	1	0.962316	0	1	negative regulation of planar cell polarity pathway involved in ventricular septum morphogenesis	BP	1
18182	GO:2000150	1	0.962316	0	1	regulation of planar cell polarity pathway involved in cardiac muscle tissue morphogenesis	BP	1
18183	GO:2000151	1	0.962316	0	1	negative regulation of planar cell polarity pathway involved in cardiac muscle tissue morphogenesis	BP	1
18184	GO:2000152	1	0.971	0	3	regulation of ubiquitin-specific protease activity	BP	1
18185	GO:2000156	1	0.966528	0	2	regulation of retrograde vesicle-mediated transport, Golgi to ER	BP	1
18186	GO:2000157	1	0.985692	0	2	negative regulation of ubiquitin-specific protease activity	BP	1
18187	GO:2000158	1	0.985096	0	1	positive regulation of ubiquitin-specific protease activity	BP	1
18188	GO:2000159	1	0.962316	0	1	regulation of planar cell polarity pathway involved in heart morphogenesis	BP	1
18189	GO:2000160	1	0.962316	0	1	negative regulation of planar cell polarity pathway involved in heart morphogenesis	BP	1
18190	GO:2000161	1	0.962316	0	1	regulation of planar cell polarity pathway involved in cardiac right atrium morphogenesis	BP	1
18191	GO:2000162	1	0.962316	0	1	negative regulation of planar cell polarity pathway involved in cardiac right atrium morphogenesis	BP	1
18192	GO:2000163	1	0.962316	0	1	regulation of planar cell polarity pathway involved in outflow tract morphogenesis	BP	1
18193	GO:2000164	1	0.962316	0	1	negative regulation of planar cell polarity pathway involved in outflow tract morphogenesis	BP	1
18194	GO:2000165	1	0.962316	0	1	regulation of planar cell polarity pathway involved in pericardium morphogenesis	BP	1
18195	GO:2000166	1	0.962316	0	1	negative regulation of planar cell polarity pathway involved in pericardium morphogenesis	BP	1
18196	GO:2000167	1	0.962316	0	1	regulation of planar cell polarity pathway involved in neural tube closure	BP	1
18197	GO:2000168	1	0.962316	0	1	negative regulation of planar cell polarity pathway involved in neural tube closure	BP	1
18198	GO:2000169	1	0.699099	0	8	regulation of peptidyl-cysteine S-nitrosylation	BP	1
18199	GO:2000170	1	0.960865	0	2	positive regulation of peptidyl-cysteine S-nitrosylation	BP	1
18200	GO:2000171	1	0.331863	0	26	negative regulation of dendrite development	BP	1
18201	GO:2000172	1	0.743784	0	7	regulation of branching morphogenesis of a nerve	BP	1
18202	GO:2000173	1	0.956979	0	3	negative regulation of branching morphogenesis of a nerve	BP	1
18203	GO:2000177	1	0.172932	0	60	regulation of neural precursor cell proliferation	BP	1
18204	GO:2000178	1	0.647079	0	17	negative regulation of neural precursor cell proliferation	BP	1
18205	GO:2000179	1	0.371641	0	34	positive regulation of neural precursor cell proliferation	BP	1
18207	GO:2000182	1	0.903529	0	3	regulation of progesterone biosynthetic process	BP	1
18208	GO:2000184	1	0.949796	0	1	positive regulation of progesterone biosynthetic process	BP	1
18209	GO:2000191	1	0.77321	0	13	regulation of fatty acid transport	BP	1
18210	GO:2000192	1	0.901184	0	5	negative regulation of fatty acid transport	BP	1
18211	GO:2000193	1	0.904838	0	6	positive regulation of fatty acid transport	BP	1
18213	GO:2000195	1	0.967645	0	1	negative regulation of female gonad development	BP	1
18214	GO:2000196	1	0.976254	0	1	positive regulation of female gonad development	BP	1
18216	GO:2000199	1	0.97853	0	1	positive regulation of ribonucleoprotein complex localization	BP	1
18217	GO:2000200	1	0.97853	0	1	regulation of ribosomal subunit export from nucleus	BP	1
18218	GO:2000202	1	0.97853	0	1	positive regulation of ribosomal subunit export from nucleus	BP	1
18219	GO:2000206	1	0.97853	0	1	regulation of ribosomal small subunit export from nucleus	BP	1
18220	GO:2000208	1	0.97853	0	1	positive regulation of ribosomal small subunit export from nucleus	BP	1
18221	GO:2000209	1	0.647758	0	13	regulation of anoikis	BP	1
18222	GO:2000210	1	0.945351	0	3	positive regulation of anoikis	BP	1
18223	GO:2000211	1	0.858373	0	2	regulation of glutamate metabolic process	BP	1
18224	GO:2000212	1	0.977038	0	1	negative regulation of glutamate metabolic process	BP	1
18225	GO:2000224	1	0.977957	0	1	regulation of testosterone biosynthetic process	BP	1
18226	GO:2000232	1	0.751914	0	9	regulation of rRNA processing	BP	1
18227	GO:2000234	1	0.843565	0	7	positive regulation of rRNA processing	BP	1
18231	GO:2000249	1	0.664223	0	19	regulation of actin cytoskeleton reorganization	BP	1
18232	GO:2000251	1	0.814782	0	10	positive regulation of actin cytoskeleton reorganization	BP	1
18233	GO:2000252	1	0.977213	0	2	negative regulation of feeding behavior	BP	1
18234	GO:2000253	1	0.902479	0	2	positive regulation of feeding behavior	BP	1
18235	GO:2000254	1	0.98073	0	3	regulation of male germ cell proliferation	BP	1
18236	GO:2000255	1	0.986853	0	2	negative regulation of male germ cell proliferation	BP	1
18237	GO:2000256	1	0.993795	0	1	positive regulation of male germ cell proliferation	BP	1
18238	GO:2000257	1	0.910731	0	6	regulation of protein activation cascade	BP	1
18239	GO:2000258	1	0.9308	0	4	negative regulation of protein activation cascade	BP	1
18240	GO:2000259	1	0.986945	0	1	positive regulation of protein activation cascade	BP	1
18244	GO:2000272	1	0.634554	0	18	negative regulation of signaling receptor activity	BP	1
18246	GO:2000275	1	0.973965	0	3	regulation of oxidative phosphorylation uncoupler activity	BP	1
18247	GO:2000276	1	0.988572	0	1	negative regulation of oxidative phosphorylation uncoupler activity	BP	1
18248	GO:2000277	1	0.985225	0	2	positive regulation of oxidative phosphorylation uncoupler activity	BP	1
18249	GO:2000278	1	0.166865	0	72	regulation of DNA biosynthetic process	BP	1
18250	GO:2000279	1	0.579845	0	24	negative regulation of DNA biosynthetic process	BP	1
18251	GO:2000282	1	0.958906	0	2	regulation of cellular amino acid biosynthetic process	BP	1
18252	GO:2000283	1	0.965366	0	1	negative regulation of cellular amino acid biosynthetic process	BP	1
18253	GO:2000284	1	0.99331	0	1	positive regulation of cellular amino acid biosynthetic process	BP	1
18254	GO:2000286	1	0.96083	0	2	receptor internalization involved in canonical Wnt signaling pathway	BP	1
18257	GO:2000295	1	0.990881	0	1	regulation of hydrogen peroxide catabolic process	BP	1
18259	GO:2000298	1	0.971109	0	2	regulation of Rho-dependent protein serine/threonine kinase activity	BP	1
18260	GO:2000299	1	0.983705	0	1	negative regulation of Rho-dependent protein serine/threonine kinase activity	BP	1
18262	GO:2000301	1	0.843903	0	5	negative regulation of synaptic vesicle exocytosis	BP	1
18263	GO:2000302	1	0.68826	0	12	positive regulation of synaptic vesicle exocytosis	BP	1
18264	GO:2000303	1	0.843591	0	6	regulation of ceramide biosynthetic process	BP	1
18265	GO:2000304	1	0.907558	0	4	positive regulation of ceramide biosynthetic process	BP	1
18269	GO:2000313	1	0.987426	0	1	regulation of fibroblast growth factor receptor signaling pathway involved in neural plate anterior/posterior pattern formation	BP	1
18270	GO:2000314	1	0.987426	0	1	negative regulation of fibroblast growth factor receptor signaling pathway involved in neural plate anterior/posterior pattern formation	BP	1
18273	GO:2000318	1	0.946053	0	2	positive regulation of T-helper 17 type immune response	BP	1
18276	GO:2000321	1	0.967191	0	1	positive regulation of T-helper 17 cell differentiation	BP	1
18277	GO:2000322	1	0.703954	0	10	regulation of glucocorticoid receptor signaling pathway	BP	1
18278	GO:2000323	1	0.843369	0	6	negative regulation of glucocorticoid receptor signaling pathway	BP	1
18279	GO:2000324	1	0.834808	0	4	positive regulation of glucocorticoid receptor signaling pathway	BP	1
18280	GO:2000325	1	0.965881	0	2	regulation of nuclear receptor transcription coactivator activity	BP	1
18281	GO:2000327	1	0.965881	0	2	positive regulation of nuclear receptor transcription coactivator activity	BP	1
18282	GO:2000331	1	0.909816	0	4	regulation of terminal button organization	BP	1
18283	GO:2000341	1	0.806663	0	5	regulation of chemokine (C-X-C motif) ligand 2 production	BP	1
18284	GO:2000342	1	0.983259	0	1	negative regulation of chemokine (C-X-C motif) ligand 2 production	BP	1
18285	GO:2000343	1	0.820411	0	4	positive regulation of chemokine (C-X-C motif) ligand 2 production	BP	1
18286	GO:2000344	1	0.942603	0	1	positive regulation of acrosome reaction	BP	1
18288	GO:2000346	1	0.974229	0	1	negative regulation of hepatocyte proliferation	BP	1
18290	GO:2000348	1	0.987174	0	1	regulation of CD40 signaling pathway	BP	1
18291	GO:2000351	1	0.504175	0	17	regulation of endothelial cell apoptotic process	BP	1
18292	GO:2000352	1	0.602051	0	10	negative regulation of endothelial cell apoptotic process	BP	1
18293	GO:2000353	1	0.837767	0	7	positive regulation of endothelial cell apoptotic process	BP	1
18294	GO:2000354	1	0.976254	0	1	regulation of ovarian follicle development	BP	1
18297	GO:2000367	1	0.975951	0	1	regulation of acrosomal vesicle exocytosis	BP	1
18298	GO:2000369	1	0.599107	0	14	regulation of clathrin-dependent endocytosis	BP	1
18299	GO:2000370	1	0.911464	0	4	positive regulation of clathrin-dependent endocytosis	BP	1
18300	GO:2000371	1	0.948793	0	2	regulation of DNA topoisomerase (ATP-hydrolyzing) activity	BP	1
18301	GO:2000373	1	0.948793	0	2	positive regulation of DNA topoisomerase (ATP-hydrolyzing) activity	BP	1
18302	GO:2000374	1	0.981653	0	2	regulation of oxygen metabolic process	BP	1
18303	GO:2000376	1	0.996036	0	1	positive regulation of oxygen metabolic process	BP	1
18309	GO:2000383	1	0.963036	0	2	regulation of ectoderm development	BP	1
18310	GO:2000384	1	0.963036	0	2	negative regulation of ectoderm development	BP	1
18311	GO:2000386	1	0.976254	0	1	positive regulation of ovarian follicle development	BP	1
18312	GO:2000389	1	0.971956	0	2	regulation of neutrophil extravasation	BP	1
18313	GO:2000391	1	0.971956	0	2	positive regulation of neutrophil extravasation	BP	1
18314	GO:2000392	1	0.832453	0	6	regulation of lamellipodium morphogenesis	BP	1
18315	GO:2000393	1	0.949469	0	2	negative regulation of lamellipodium morphogenesis	BP	1
18316	GO:2000394	1	0.864796	0	5	positive regulation of lamellipodium morphogenesis	BP	1
18317	GO:2000395	1	0.979942	0	2	regulation of ubiquitin-dependent endocytosis	BP	1
18318	GO:2000397	1	0.979942	0	2	positive regulation of ubiquitin-dependent endocytosis	BP	1
18319	GO:2000401	1	0.568066	0	22	regulation of lymphocyte migration	BP	1
18320	GO:2000402	1	0.894434	0	5	negative regulation of lymphocyte migration	BP	1
18321	GO:2000403	1	0.705648	0	13	positive regulation of lymphocyte migration	BP	1
18322	GO:2000404	1	0.657506	0	16	regulation of T cell migration	BP	1
18323	GO:2000405	1	0.940406	0	3	negative regulation of T cell migration	BP	1
18324	GO:2000406	1	0.732875	0	11	positive regulation of T cell migration	BP	1
18325	GO:2000407	1	0.946674	0	2	regulation of T cell extravasation	BP	1
18326	GO:2000409	1	0.946674	0	2	positive regulation of T cell extravasation	BP	1
18327	GO:2000425	1	0.948009	0	1	regulation of apoptotic cell clearance	BP	1
18328	GO:2000427	1	0.948009	0	1	positive regulation of apoptotic cell clearance	BP	1
18329	GO:2000428	1	0.994479	0	1	regulation of neutrophil aggregation	BP	1
18330	GO:2000429	1	0.994479	0	1	negative regulation of neutrophil aggregation	BP	1
18331	GO:2000434	1	0.965947	0	3	regulation of protein neddylation	BP	1
18332	GO:2000435	1	0.988195	0	2	negative regulation of protein neddylation	BP	1
18333	GO:2000436	1	0.977487	0	1	positive regulation of protein neddylation	BP	1
18334	GO:2000437	1	0.942603	0	1	regulation of monocyte extravasation	BP	1
18335	GO:2000438	1	0.942603	0	1	negative regulation of monocyte extravasation	BP	1
18337	GO:2000465	1	0.867059	0	5	regulation of glycogen (starch) synthase activity	BP	1
18338	GO:2000466	1	0.980898	0	1	negative regulation of glycogen (starch) synthase activity	BP	1
18339	GO:2000467	1	0.903714	0	3	positive regulation of glycogen (starch) synthase activity	BP	1
18340	GO:2000468	1	0.914747	0	3	regulation of peroxidase activity	BP	1
18341	GO:2000469	1	0.923168	0	2	negative regulation of peroxidase activity	BP	1
18342	GO:2000470	1	0.990881	0	1	positive regulation of peroxidase activity	BP	1
18343	GO:2000474	1	0.955961	0	2	regulation of opioid receptor signaling pathway	BP	1
18347	GO:2000482	1	0.925558	0	2	regulation of interleukin-8 secretion	BP	1
18348	GO:2000483	1	0.925558	0	2	negative regulation of interleukin-8 secretion	BP	1
18349	GO:2000485	1	0.981196	0	1	regulation of glutamine transport	BP	1
18350	GO:2000487	1	0.981196	0	1	positive regulation of glutamine transport	BP	1
18351	GO:2000489	1	0.869464	0	7	regulation of hepatic stellate cell activation	BP	1
18352	GO:2000490	1	0.96609	0	2	negative regulation of hepatic stellate cell activation	BP	1
18353	GO:2000491	1	0.917435	0	4	positive regulation of hepatic stellate cell activation	BP	1
18354	GO:2000501	1	0.98653	0	1	regulation of natural killer cell chemotaxis	BP	1
18355	GO:2000503	1	0.98653	0	1	positive regulation of natural killer cell chemotaxis	BP	1
18356	GO:2000504	1	0.982985	0	1	positive regulation of blood vessel remodeling	BP	1
18357	GO:2000508	1	0.958716	0	3	regulation of dendritic cell chemotaxis	BP	1
18358	GO:2000510	1	0.958716	0	3	positive regulation of dendritic cell chemotaxis	BP	1
18361	GO:2000516	1	0.834603	0	8	positive regulation of CD4-positive, alpha-beta T cell activation	BP	1
18362	GO:2000523	1	0.976728	0	1	regulation of T cell costimulation	BP	1
18363	GO:2000525	1	0.976728	0	1	positive regulation of T cell costimulation	BP	1
18364	GO:2000535	1	0.876612	0	4	regulation of entry of bacterium into host cell	BP	1
18365	GO:2000536	1	0.942669	0	1	negative regulation of entry of bacterium into host cell	BP	1
18366	GO:2000537	1	0.97605	0	1	regulation of B cell chemotaxis	BP	1
18367	GO:2000538	1	0.97605	0	1	positive regulation of B cell chemotaxis	BP	1
18368	GO:2000539	1	0.94517	0	1	regulation of protein geranylgeranylation	BP	1
18369	GO:2000541	1	0.94517	0	1	positive regulation of protein geranylgeranylation	BP	1
18370	GO:2000542	1	0.897742	0	2	negative regulation of gastrulation	BP	1
18371	GO:2000543	1	0.959765	0	2	positive regulation of gastrulation	BP	1
18372	GO:2000544	1	0.944176	0	2	regulation of endothelial cell chemotaxis to fibroblast growth factor	BP	1
18373	GO:2000546	1	0.967235	0	1	positive regulation of endothelial cell chemotaxis to fibroblast growth factor	BP	1
18374	GO:2000551	1	0.963658	0	2	regulation of T-helper 2 cell cytokine production	BP	1
18375	GO:2000553	1	0.963658	0	2	positive regulation of T-helper 2 cell cytokine production	BP	1
18376	GO:2000559	1	0.942603	0	1	regulation of CD24 biosynthetic process	BP	1
18377	GO:2000560	1	0.942603	0	1	positive regulation of CD24 biosynthetic process	BP	1
18378	GO:2000561	1	0.964529	0	2	regulation of CD4-positive, alpha-beta T cell proliferation	BP	1
18379	GO:2000562	1	0.975484	0	1	negative regulation of CD4-positive, alpha-beta T cell proliferation	BP	1
18380	GO:2000563	1	0.988772	0	1	positive regulation of CD4-positive, alpha-beta T cell proliferation	BP	1
18381	GO:2000564	1	0.960256	0	2	regulation of CD8-positive, alpha-beta T cell proliferation	BP	1
18382	GO:2000566	1	0.980378	0	1	positive regulation of CD8-positive, alpha-beta T cell proliferation	BP	1
18383	GO:2000567	1	0.976593	0	1	regulation of memory T cell activation	BP	1
18384	GO:2000568	1	0.976593	0	1	positive regulation of memory T cell activation	BP	1
18385	GO:2000569	1	0.978148	0	1	regulation of T-helper 2 cell activation	BP	1
18386	GO:2000570	1	0.978148	0	1	positive regulation of T-helper 2 cell activation	BP	1
18387	GO:2000573	1	0.333355	0	45	positive regulation of DNA biosynthetic process	BP	1
18388	GO:2000574	1	0.845096	0	8	regulation of microtubule motor activity	BP	1
18389	GO:2000575	1	0.979007	0	1	negative regulation of microtubule motor activity	BP	1
18390	GO:2000576	1	0.927306	0	4	positive regulation of microtubule motor activity	BP	1
18391	GO:2000580	1	0.947196	0	3	regulation of ATP-dependent microtubule motor activity, plus-end-directed	BP	1
18392	GO:2000582	1	0.947196	0	3	positive regulation of ATP-dependent microtubule motor activity, plus-end-directed	BP	1
18393	GO:2000583	1	0.910678	0	3	regulation of platelet-derived growth factor receptor-alpha signaling pathway	BP	1
18394	GO:2000584	1	0.962707	0	1	negative regulation of platelet-derived growth factor receptor-alpha signaling pathway	BP	1
18397	GO:2000588	1	0.886235	0	3	positive regulation of platelet-derived growth factor receptor-beta signaling pathway	BP	1
18398	GO:2000589	1	0.955274	0	2	regulation of metanephric mesenchymal cell migration	BP	1
18399	GO:2000591	1	0.955274	0	2	positive regulation of metanephric mesenchymal cell migration	BP	1
18400	GO:2000601	1	0.81737	0	7	positive regulation of Arp2/3 complex-mediated actin nucleation	BP	1
18404	GO:2000616	1	0.977123	0	1	negative regulation of histone H3-K9 acetylation	BP	1
18408	GO:2000620	1	0.954772	0	1	positive regulation of histone H4-K16 acetylation	BP	1
18409	GO:2000622	1	0.902461	0	3	regulation of nuclear-transcribed mRNA catabolic process, nonsense-mediated decay	BP	1
18410	GO:2000623	1	0.902461	0	3	negative regulation of nuclear-transcribed mRNA catabolic process, nonsense-mediated decay	BP	1
18414	GO:2000629	1	0.922317	0	1	negative regulation of miRNA metabolic process	BP	1
18416	GO:2000634	1	0.905422	0	1	regulation of primary miRNA processing	BP	1
18417	GO:2000635	1	0.905422	0	1	negative regulation of primary miRNA processing	BP	1
18419	GO:2000638	1	0.958362	0	2	regulation of SREBP signaling pathway	BP	1
18420	GO:2000639	1	0.980898	0	1	negative regulation of SREBP signaling pathway	BP	1
18421	GO:2000640	1	0.977028	0	1	positive regulation of SREBP signaling pathway	BP	1
18422	GO:2000641	1	0.675853	0	17	regulation of early endosome to late endosome transport	BP	1
18423	GO:2000642	1	0.981618	0	2	negative regulation of early endosome to late endosome transport	BP	1
18424	GO:2000643	1	0.84823	0	7	positive regulation of early endosome to late endosome transport	BP	1
18425	GO:2000644	1	0.85946	0	7	regulation of receptor catabolic process	BP	1
18426	GO:2000645	1	0.94405	0	3	negative regulation of receptor catabolic process	BP	1
18427	GO:2000646	1	0.910419	0	4	positive regulation of receptor catabolic process	BP	1
18428	GO:2000647	1	0.829131	0	5	negative regulation of stem cell proliferation	BP	1
18431	GO:2000650	1	0.647785	0	10	negative regulation of sodium ion transmembrane transporter activity	BP	1
18432	GO:2000651	1	0.522324	0	14	positive regulation of sodium ion transmembrane transporter activity	BP	1
18433	GO:2000653	1	0.75459	0	4	regulation of genetic imprinting	BP	1
18436	GO:2000656	1	0.986885	0	1	regulation of apolipoprotein binding	BP	1
18437	GO:2000657	1	0.986885	0	1	negative regulation of apolipoprotein binding	BP	1
18438	GO:2000659	1	0.939532	0	1	regulation of interleukin-1-mediated signaling pathway	BP	1
18439	GO:2000660	1	0.939532	0	1	negative regulation of interleukin-1-mediated signaling pathway	BP	1
18440	GO:2000662	1	0.952411	0	2	regulation of interleukin-5 secretion	BP	1
18441	GO:2000663	1	0.977233	0	1	negative regulation of interleukin-5 secretion	BP	1
18442	GO:2000664	1	0.974603	0	1	positive regulation of interleukin-5 secretion	BP	1
18443	GO:2000665	1	0.952411	0	2	regulation of interleukin-13 secretion	BP	1
18444	GO:2000666	1	0.977233	0	1	negative regulation of interleukin-13 secretion	BP	1
18445	GO:2000667	1	0.974603	0	1	positive regulation of interleukin-13 secretion	BP	1
18446	GO:2000668	1	0.868585	0	5	regulation of dendritic cell apoptotic process	BP	1
18447	GO:2000669	1	0.936149	0	3	negative regulation of dendritic cell apoptotic process	BP	1
18448	GO:2000670	1	0.927848	0	2	positive regulation of dendritic cell apoptotic process	BP	1
18449	GO:2000671	1	0.870227	0	6	regulation of motor neuron apoptotic process	BP	1
18450	GO:2000672	1	0.911191	0	4	negative regulation of motor neuron apoptotic process	BP	1
18453	GO:2000676	1	0.911811	0	5	positive regulation of type B pancreatic cell apoptotic process	BP	1
18455	GO:2000678	1	0.789093	0	9	negative regulation of transcription regulatory region DNA binding	BP	1
18457	GO:2000690	1	0.97525	0	1	regulation of cardiac muscle cell myoblast differentiation	BP	1
18458	GO:2000691	1	0.97525	0	1	negative regulation of cardiac muscle cell myoblast differentiation	BP	1
18460	GO:2000697	1	0.977533	0	1	negative regulation of epithelial cell differentiation involved in kidney development	BP	1
18462	GO:2000705	1	0.914126	0	2	regulation of dense core granule biogenesis	BP	1
18463	GO:2000707	1	0.914126	0	2	positive regulation of dense core granule biogenesis	BP	1
18464	GO:2000718	1	0.993111	0	1	regulation of maintenance of mitotic sister chromatid cohesion, centromeric	BP	1
18465	GO:2000719	1	0.993111	0	1	negative regulation of maintenance of mitotic sister chromatid cohesion, centromeric	BP	1
18467	GO:2000726	1	0.749204	0	13	negative regulation of cardiac muscle cell differentiation	BP	1
18469	GO:2000730	1	0.977825	0	1	regulation of termination of RNA polymerase I transcription	BP	1
18470	GO:2000736	1	0.321371	0	30	regulation of stem cell differentiation	BP	1
18471	GO:2000737	1	0.552509	0	15	negative regulation of stem cell differentiation	BP	1
18472	GO:2000738	1	0.816353	0	6	positive regulation of stem cell differentiation	BP	1
18473	GO:2000739	1	0.892515	0	3	regulation of mesenchymal stem cell differentiation	BP	1
18474	GO:2000741	1	0.940814	0	2	positive regulation of mesenchymal stem cell differentiation	BP	1
18475	GO:2000742	1	0.959404	0	2	regulation of anterior head development	BP	1
18476	GO:2000744	1	0.959404	0	2	positive regulation of anterior head development	BP	1
18477	GO:2000752	1	0.9815	0	1	regulation of glucosylceramide catabolic process	BP	1
18478	GO:2000753	1	0.9815	0	1	positive regulation of glucosylceramide catabolic process	BP	1
18479	GO:2000754	1	0.9815	0	1	regulation of sphingomyelin catabolic process	BP	1
18480	GO:2000755	1	0.9815	0	1	positive regulation of sphingomyelin catabolic process	BP	1
18484	GO:2000765	1	0.674238	0	18	regulation of cytoplasmic translation	BP	1
18485	GO:2000766	1	0.860563	0	7	negative regulation of cytoplasmic translation	BP	1
18486	GO:2000767	1	0.858553	0	7	positive regulation of cytoplasmic translation	BP	1
18488	GO:2000769	1	0.953838	0	2	regulation of establishment or maintenance of cell polarity regulating cell shape	BP	1
18489	GO:2000771	1	0.953838	0	2	positive regulation of establishment or maintenance of cell polarity regulating cell shape	BP	1
18493	GO:2000777	1	0.986515	0	1	positive regulation of proteasomal ubiquitin-dependent protein catabolic process involved in cellular response to hypoxia	BP	1
18494	GO:2000778	1	0.830404	0	7	positive regulation of interleukin-6 secretion	BP	1
18498	GO:2000782	1	0.991264	0	1	regulation of establishment of cell polarity regulating cell shape	BP	1
18499	GO:2000784	1	0.991264	0	1	positive regulation of establishment of cell polarity regulating cell shape	BP	1
18500	GO:2000785	1	0.443198	0	30	regulation of autophagosome assembly	BP	1
18501	GO:2000786	1	0.75588	0	10	positive regulation of autophagosome assembly	BP	1
18504	GO:2000793	1	0.873371	0	3	cell proliferation involved in heart valve development	BP	1
18507	GO:2000804	1	0.895905	0	1	regulation of termination of RNA polymerase II transcription, poly(A)-coupled	BP	1
18508	GO:2000806	1	0.895905	0	1	positive regulation of termination of RNA polymerase II transcription, poly(A)-coupled	BP	1
18509	GO:2000807	1	0.667117	0	10	regulation of synaptic vesicle clustering	BP	1
18510	GO:2000808	1	0.929015	0	1	negative regulation of synaptic vesicle clustering	BP	1
18511	GO:2000809	1	0.786203	0	8	positive regulation of synaptic vesicle clustering	BP	1
18513	GO:2000811	1	0.684242	0	10	negative regulation of anoikis	BP	1
18514	GO:2000812	1	0.95555	0	3	regulation of barbed-end actin filament capping	BP	1
18515	GO:2000814	1	0.979541	0	2	positive regulation of barbed-end actin filament capping	BP	1
18516	GO:2000815	1	0.961717	0	2	regulation of mRNA stability involved in response to oxidative stress	BP	1
18518	GO:2000819	1	0.948528	0	3	regulation of nucleotide-excision repair	BP	1
18519	GO:2000820	1	0.8907	0	2	negative regulation of transcription from RNA polymerase II promoter involved in smooth muscle cell differentiation	BP	1
18520	GO:2000821	1	0.820305	0	4	regulation of grooming behavior	BP	1
18521	GO:2000822	1	0.855322	0	6	regulation of behavioral fear response	BP	1
18522	GO:2000823	1	0.916825	0	3	regulation of androgen receptor activity	BP	1
18523	GO:2000825	1	0.916825	0	3	positive regulation of androgen receptor activity	BP	1
18524	GO:2000826	1	0.611954	0	13	regulation of heart morphogenesis	BP	1
18525	GO:2000827	1	0.982416	0	1	mitochondrial RNA surveillance	BP	1
18526	GO:2000828	1	0.949782	0	2	regulation of parathyroid hormone secretion	BP	1
18527	GO:2000830	1	0.967235	0	1	positive regulation of parathyroid hormone secretion	BP	1
18528	GO:2000831	1	0.884828	0	6	regulation of steroid hormone secretion	BP	1
18529	GO:2000832	1	0.920343	0	3	negative regulation of steroid hormone secretion	BP	1
18530	GO:2000833	1	0.992346	0	1	positive regulation of steroid hormone secretion	BP	1
18531	GO:2000843	1	0.946108	0	1	regulation of testosterone secretion	BP	1
18532	GO:2000845	1	0.946108	0	1	positive regulation of testosterone secretion	BP	1
18533	GO:2000846	1	0.884828	0	6	regulation of corticosteroid hormone secretion	BP	1
18534	GO:2000847	1	0.920343	0	3	negative regulation of corticosteroid hormone secretion	BP	1
18535	GO:2000848	1	0.992346	0	1	positive regulation of corticosteroid hormone secretion	BP	1
18536	GO:2000849	1	0.897017	0	5	regulation of glucocorticoid secretion	BP	1
18537	GO:2000850	1	0.920343	0	3	negative regulation of glucocorticoid secretion	BP	1
18538	GO:2000851	1	0.992346	0	1	positive regulation of glucocorticoid secretion	BP	1
18539	GO:2000852	1	0.974664	0	2	regulation of corticosterone secretion	BP	1
18540	GO:2000854	1	0.992346	0	1	positive regulation of corticosterone secretion	BP	1
18541	GO:2000855	1	0.986418	0	1	regulation of mineralocorticoid secretion	BP	1
18542	GO:2000858	1	0.986418	0	1	regulation of aldosterone secretion	BP	1
18543	GO:2000864	1	0.941852	0	2	regulation of estradiol secretion	BP	1
18544	GO:2000866	1	0.989577	0	1	positive regulation of estradiol secretion	BP	1
18545	GO:2000878	1	0.986767	0	1	positive regulation of oligopeptide transport	BP	1
18546	GO:2000880	1	0.986767	0	1	positive regulation of dipeptide transport	BP	1
18547	GO:2000909	1	0.810732	0	4	regulation of sterol import	BP	1
18548	GO:2000911	1	0.828132	0	3	positive regulation of sterol import	BP	1
18550	GO:2000973	1	0.752908	0	5	regulation of pro-B cell differentiation	BP	1
18551	GO:2000974	1	0.913434	0	1	negative regulation of pro-B cell differentiation	BP	1
18552	GO:2000977	1	0.974972	0	1	regulation of forebrain neuron differentiation	BP	1
18553	GO:2000979	1	0.974972	0	1	positive regulation of forebrain neuron differentiation	BP	1
18554	GO:2000980	1	0.898582	0	2	regulation of inner ear receptor cell differentiation	BP	1
18555	GO:2000981	1	0.913434	0	1	negative regulation of inner ear receptor cell differentiation	BP	1
18556	GO:2000983	1	0.995691	0	1	regulation of ATP citrate synthase activity	BP	1
18557	GO:2000984	1	0.995691	0	1	negative regulation of ATP citrate synthase activity	BP	1
18558	GO:2000986	1	0.994941	0	1	negative regulation of behavioral fear response	BP	1
18559	GO:2000987	1	0.916591	0	4	positive regulation of behavioral fear response	BP	1
18560	GO:2001012	1	0.979007	0	1	mesenchymal cell differentiation involved in renal system development	BP	1
18561	GO:2001013	1	0.889718	0	3	epithelial cell proliferation involved in renal tubule morphogenesis	BP	1
18563	GO:2001015	1	0.942695	0	3	negative regulation of skeletal muscle cell differentiation	BP	1
18564	GO:2001016	1	0.887661	0	4	positive regulation of skeletal muscle cell differentiation	BP	1
18565	GO:2001017	1	0.905422	0	1	regulation of retrograde axon cargo transport	BP	1
18566	GO:2001019	1	0.905422	0	1	positive regulation of retrograde axon cargo transport	BP	1
18571	GO:2001024	1	0.584759	0	24	negative regulation of response to drug	BP	1
18572	GO:2001025	1	0.624579	0	19	positive regulation of response to drug	BP	1
18573	GO:2001026	1	0.736322	0	7	regulation of endothelial cell chemotaxis	BP	1
18574	GO:2001027	1	0.913434	0	1	negative regulation of endothelial cell chemotaxis	BP	1
18575	GO:2001028	1	0.825876	0	5	positive regulation of endothelial cell chemotaxis	BP	1
18576	GO:2001029	1	0.983579	0	1	regulation of cellular glucuronidation	BP	1
18577	GO:2001031	1	0.983579	0	1	positive regulation of cellular glucuronidation	BP	1
18579	GO:2001033	1	0.975793	0	2	negative regulation of double-strand break repair via nonhomologous end joining	BP	1
18581	GO:2001035	1	0.974823	0	1	regulation of tongue muscle cell differentiation	BP	1
18582	GO:2001037	1	0.974823	0	1	positive regulation of tongue muscle cell differentiation	BP	1
18583	GO:2001038	1	0.623535	0	21	regulation of cellular response to drug	BP	1
18584	GO:2001039	1	0.731125	0	15	negative regulation of cellular response to drug	BP	1
18585	GO:2001040	1	0.920449	0	4	positive regulation of cellular response to drug	BP	1
18586	GO:2001044	1	0.803974	0	8	regulation of integrin-mediated signaling pathway	BP	1
18587	GO:2001045	1	0.949622	0	2	negative regulation of integrin-mediated signaling pathway	BP	1
18588	GO:2001046	1	0.858563	0	5	positive regulation of integrin-mediated signaling pathway	BP	1
18593	GO:2001069	1	0.978145	0	1	glycogen binding	MF	1
18594	GO:2001070	1	0.976933	0	1	starch binding	MF	1
18595	GO:2001106	1	0.932463	0	2	regulation of Rho guanyl-nucleotide exchange factor activity	BP	1
18596	GO:2001108	1	0.951547	0	1	positive regulation of Rho guanyl-nucleotide exchange factor activity	BP	1
18597	GO:2001135	1	0.821296	0	6	regulation of endocytic recycling	BP	1
18598	GO:2001136	1	0.979387	0	1	negative regulation of endocytic recycling	BP	1
18599	GO:2001137	1	0.923635	0	2	positive regulation of endocytic recycling	BP	1
18600	GO:2001138	1	0.82384	0	7	regulation of phospholipid transport	BP	1
18601	GO:2001140	1	0.82384	0	7	positive regulation of phospholipid transport	BP	1
18603	GO:2001144	1	0.969518	0	1	regulation of phosphatidylinositol-3,4,5-trisphosphate 5-phosphatase activity	BP	1
18604	GO:2001145	1	0.969518	0	1	negative regulation of phosphatidylinositol-3,4,5-trisphosphate 5-phosphatase activity	BP	1
18605	GO:2001148	1	0.986767	0	1	regulation of dipeptide transmembrane transport	BP	1
18606	GO:2001150	1	0.986767	0	1	positive regulation of dipeptide transmembrane transport	BP	1
18607	GO:2001151	1	0.980898	0	1	regulation of renal water transport	BP	1
18608	GO:2001153	1	0.980898	0	1	positive regulation of renal water transport	BP	1
18609	GO:2001160	1	0.907297	0	3	regulation of histone H3-K79 methylation	BP	1
18610	GO:2001161	1	0.940181	0	1	negative regulation of histone H3-K79 methylation	BP	1
18611	GO:2001162	1	0.965034	0	2	positive regulation of histone H3-K79 methylation	BP	1
18612	GO:2001163	1	0.980948	0	1	regulation of phosphorylation of RNA polymerase II C-terminal domain serine 2 residues	BP	1
18613	GO:2001165	1	0.980948	0	1	positive regulation of phosphorylation of RNA polymerase II C-terminal domain serine 2 residues	BP	1
18614	GO:2001166	1	0.889831	0	5	regulation of histone H2B ubiquitination	BP	1
18615	GO:2001168	1	0.904271	0	4	positive regulation of histone H2B ubiquitination	BP	1
18617	GO:2001170	1	0.776628	0	9	negative regulation of ATP biosynthetic process	BP	1
18619	GO:2001173	1	0.984038	0	1	regulation of histone H2B conserved C-terminal lysine ubiquitination	BP	1
18620	GO:2001176	1	0.983197	0	1	regulation of mediator complex assembly	BP	1
18621	GO:2001178	1	0.983197	0	1	positive regulation of mediator complex assembly	BP	1
18622	GO:2001179	1	0.952411	0	2	regulation of interleukin-10 secretion	BP	1
18623	GO:2001180	1	0.977233	0	1	negative regulation of interleukin-10 secretion	BP	1
18624	GO:2001181	1	0.974603	0	1	positive regulation of interleukin-10 secretion	BP	1
18625	GO:2001182	1	0.931996	0	4	regulation of interleukin-12 secretion	BP	1
18626	GO:2001184	1	0.931996	0	4	positive regulation of interleukin-12 secretion	BP	1
18627	GO:2001185	1	0.919389	0	4	regulation of CD8-positive, alpha-beta T cell activation	BP	1
18628	GO:2001186	1	0.977028	0	1	negative regulation of CD8-positive, alpha-beta T cell activation	BP	1
18629	GO:2001187	1	0.960733	0	2	positive regulation of CD8-positive, alpha-beta T cell activation	BP	1
18630	GO:2001188	1	0.988772	0	1	regulation of T cell activation via T cell receptor contact with antigen bound to MHC molecule on antigen presenting cell	BP	1
18631	GO:2001190	1	0.988772	0	1	positive regulation of T cell activation via T cell receptor contact with antigen bound to MHC molecule on antigen presenting cell	BP	1
18632	GO:2001197	1	0.840618	0	4	basement membrane assembly involved in embryonic body morphogenesis	BP	1
18633	GO:2001198	1	0.966372	0	2	regulation of dendritic cell differentiation	BP	1
18634	GO:2001199	1	0.966372	0	2	negative regulation of dendritic cell differentiation	BP	1
18635	GO:2001200	1	0.976017	0	1	positive regulation of dendritic cell differentiation	BP	1
18636	GO:2001201	1	0.927372	0	1	regulation of transforming growth factor-beta secretion	BP	1
18637	GO:2001202	1	0.927372	0	1	negative regulation of transforming growth factor-beta secretion	BP	1
18638	GO:2001204	1	0.92167	0	4	regulation of osteoclast development	BP	1
18639	GO:2001205	1	0.956392	0	2	negative regulation of osteoclast development	BP	1
18640	GO:2001206	1	0.963702	0	2	positive regulation of osteoclast development	BP	1
18641	GO:2001212	1	0.882181	0	5	regulation of vasculogenesis	BP	1
18642	GO:2001213	1	0.976589	0	1	negative regulation of vasculogenesis	BP	1
18643	GO:2001214	1	0.939113	0	2	positive regulation of vasculogenesis	BP	1
18645	GO:2001223	1	0.810431	0	5	negative regulation of neuron migration	BP	1
18647	GO:2001225	1	0.859648	0	5	regulation of chloride transport	BP	1
18648	GO:2001228	1	0.773265	0	2	regulation of response to gamma radiation	BP	1
18649	GO:2001229	1	0.875093	0	1	negative regulation of response to gamma radiation	BP	1
18655	GO:2001238	1	0.421348	0	28	positive regulation of extrinsic apoptotic signaling pathway	BP	1
18656	GO:2001239	1	0.552956	0	22	regulation of extrinsic apoptotic signaling pathway in absence of ligand	BP	1
18657	GO:2001240	1	0.751526	0	12	negative regulation of extrinsic apoptotic signaling pathway in absence of ligand	BP	1
18658	GO:2001241	1	0.711595	0	11	positive regulation of extrinsic apoptotic signaling pathway in absence of ligand	BP	1
18662	GO:2001245	1	0.951047	0	3	regulation of phosphatidylcholine biosynthetic process	BP	1
18663	GO:2001247	1	0.955573	0	2	positive regulation of phosphatidylcholine biosynthetic process	BP	1
18666	GO:2001253	1	0.912073	0	1	regulation of histone H3-K36 trimethylation	BP	1
18667	GO:2001256	1	0.782817	0	6	regulation of store-operated calcium entry	BP	1
18671	GO:2001260	1	0.95328	0	1	regulation of semaphorin-plexin signaling pathway	BP	1
18673	GO:2001268	1	0.985195	0	2	negative regulation of cysteine-type endopeptidase activity involved in apoptotic signaling pathway	BP	1
18675	GO:2001270	1	0.926438	0	4	regulation of cysteine-type endopeptidase activity involved in execution phase of apoptosis	BP	1
18676	GO:2001271	1	0.939487	0	3	negative regulation of cysteine-type endopeptidase activity involved in execution phase of apoptosis	BP	1
18677	GO:2001272	1	0.986114	0	1	positive regulation of cysteine-type endopeptidase activity involved in execution phase of apoptosis	BP	1
18679	GO:2001280	1	0.932861	0	2	positive regulation of unsaturated fatty acid biosynthetic process	BP	1
18680	GO:2001286	1	0.857328	0	4	regulation of caveolin-mediated endocytosis	BP	1
18681	GO:2001287	1	0.990543	0	1	negative regulation of caveolin-mediated endocytosis	BP	1
18682	GO:2001288	1	0.886582	0	2	positive regulation of caveolin-mediated endocytosis	BP	1
18683	GO:2001293	1	0.984498	0	1	malonyl-CoA metabolic process	BP	1
18684	GO:2001294	1	0.984498	0	1	malonyl-CoA catabolic process	BP	1
18685	GO:2001311	1	0.985066	0	1	lysobisphosphatidic acid metabolic process	BP	1
1230	GO:0003272	1	0.678732	0	9	endocardial cushion formation	BP	1
16492	GO:1902555	1	0.708135	0	18	endoribonuclease complex	CC	1
17632	GO:1905348	1	0.708135	0	18	endonuclease complex	CC	1

### Sheet: goseq_up
category	over_represented_pvalue	under_represented_pvalue	numDEInCat	numInCat	term	ontology	FDR
14998	GO:0097458	2.51721e-14	1	53	1317	neuron part	CC	4.70341e-10
9296	GO:0043005	6.82319e-13	1	43	982	neuron projection	CC	6.37457e-09
9808	GO:0044297	1.9853e-12	1	31	536	cell body	CC	1.23651e-08
9308	GO:0043025	1.25096e-11	1	28	482	neuronal cell body	CC	4.31273e-08
9287	GO:0042995	1.36551e-11	1	50	1395	cell projection	CC	4.31273e-08
8726	GO:0036477	1.38487e-11	1	34	702	somatodendritic compartment	CC	4.31273e-08
2125	GO:0005576	7.3063e-11	1	33	591	extracellular region	CC	1.95026e-07
6247	GO:0030424	1.2938e-10	1	27	493	axon	CC	2.89606e-07
15699	GO:0120025	1.39495e-10	1	46	1278	plasma membrane bounded cell projection	CC	2.89606e-07
9873	GO:0044421	1.98167e-10	1	29	477	extracellular region part	CC	3.70276e-07
2142	GO:0005615	4.36037e-10	1	26	388	extracellular space	CC	7.40668e-07
15508	GO:0099537	1.67714e-08	1	23	467	trans-synaptic signaling	BP	2.61145e-05
15507	GO:0099536	2.13263e-08	1	23	473	synaptic signaling	BP	3.06524e-05
3108	GO:0007268	5.93975e-08	1	22	459	chemical synaptic transmission	BP	7.39895e-05
15315	GO:0098916	5.93975e-08	1	22	459	anterograde trans-synaptic signaling	BP	7.39895e-05
6019	GO:0023052	2.50934e-07	1	62	2536	signaling	BP	0.000276662
1995	GO:0005200	2.51713e-07	1	8	39	structural constituent of cytoskeleton	MF	0.000276662
7198	GO:0032501	2.68308e-07	1	70	3045	multicellular organismal process	BP	0.000278519
11485	GO:0050877	4.25752e-07	1	22	493	nervous system process	BP	0.000418693
15810	GO:0150034	1.3056e-06	1	15	259	distal axon	CC	0.00121976
408	GO:0001505	2.23463e-06	1	14	231	regulation of neurotransmitter levels	BP	0.00198828
10114	GO:0045202	2.46398e-06	0.999999	33	1039	synapse	CC	0.0020927
3033	GO:0007154	2.86123e-06	0.999999	60	2570	cell communication	BP	0.00232444
3204	GO:0007610	3.65026e-06	0.999999	18	408	behavior	BP	0.00284188
1113	GO:0003008	5.09228e-06	0.999998	26	747	system process	BP	0.00380597
17008	GO:1903804	7.45131e-06	1	3	3	glycine import across plasma membrane	BP	0.00535491
2869	GO:0006836	1.0345e-05	0.999998	12	199	neurotransmitter transport	BP	0.00715915
3107	GO:0007267	1.301e-05	0.999996	26	819	cell-cell signaling	BP	0.00855772
7606	GO:0033267	1.3282e-05	0.999997	15	320	axon part	CC	0.00855772
15456	GO:0099177	1.40749e-05	0.999997	16	358	regulation of trans-synaptic signaling	BP	0.00876634
9904	GO:0044463	2.04807e-05	0.999993	28	906	cell projection part	CC	0.0119588
15706	GO:0120038	2.04807e-05	0.999993	28	906	plasma membrane bounded cell projection part	CC	0.0119588
4701	GO:0015837	2.20856e-05	0.999998	7	60	amine transport	BP	0.0125051
2296	GO:0005886	2.48391e-05	0.999989	49	2060	plasma membrane	CC	0.0136505
3240	GO:0008038	2.63575e-05	0.999999	5	33	neuron recognition	BP	0.0140712
1951	GO:0005102	2.76489e-05	0.999991	24	690	signaling receptor binding	MF	0.0143505
11703	GO:0051239	3.0385e-05	0.999988	39	1516	regulation of multicellular organismal process	BP	0.0148502
6557	GO:0031175	3.11131e-05	0.99999	23	726	neuron projection development	BP	0.0148502
11423	GO:0050789	3.17064e-05	0.999986	94	4934	regulation of biological process	BP	0.0148502
2098	GO:0005509	3.17906e-05	0.999993	13	255	calcium ion binding	MF	0.0148502
9402	GO:0043209	3.33182e-05	0.999993	13	193	myelin sheath	CC	0.0151842
14061	GO:0071944	3.44167e-05	0.999985	50	2146	cell periphery	CC	0.0153113
6294	GO:0030545	4.17703e-05	0.999994	9	99	receptor regulator activity	MF	0.0181506
11169	GO:0048666	4.36619e-05	0.999985	24	787	neuron development	BP	0.0183544
12980	GO:0061564	4.42039e-05	0.99999	14	331	axon development	BP	0.0183544
11427	GO:0050794	4.87551e-05	0.999978	90	4689	regulation of cellular process	BP	0.0198041
11434	GO:0050804	5.31521e-05	0.999987	15	357	modulation of chemical synaptic transmission	BP	0.0211308
13151	GO:0065007	5.86193e-05	0.999974	97	5205	biological regulation	BP	0.0228188
3060	GO:0007186	6.59146e-05	0.999986	12	233	G protein-coupled receptor signaling pathway	BP	0.0248965
9901	GO:0044456	6.7574e-05	0.999976	25	814	synapse part	CC	0.0248965
11214	GO:0048731	6.88619e-05	0.999968	50	2225	system development	BP	0.0248965
8971	GO:0042221	6.92864e-05	0.999969	44	1763	response to chemical	BP	0.0248965
6129	GO:0030182	8.1233e-05	0.99997	26	904	neuron differentiation	BP	0.0286385
11500	GO:0050896	8.95944e-05	0.999956	72	3511	response to stimulus	BP	0.0310013
11262	GO:0048856	9.72771e-05	0.999954	57	2661	anatomical structure development	BP	0.0330477
7445	GO:0032940	0.000120913	0.999962	19	537	secretion by cell	BP	0.0403439
11876	GO:0051588	0.0001345	0.99998	8	120	regulation of neurotransmitter transport	BP	0.0440901
15533	GO:0099569	0.00014014	0.999997	3	9	presynaptic cytoskeleton	CC	0.0451469
12044	GO:0051952	0.000144282	0.999986	6	57	regulation of amine transport	BP	0.0456935
6249	GO:0030426	0.000150283	0.999974	9	157	growth cone	CC	0.0466829
9399	GO:0043204	0.000152403	0.999981	7	81	perikaryon	CC	0.0466829
15707	GO:0120039	0.000156764	0.999955	16	476	plasma membrane bounded cell projection morphogenesis	BP	0.0467682
6250	GO:0030427	0.000157688	0.999973	9	158	site of polarized growth	CC	0.0467682
18088	GO:1990890	0.000162299	1	2	2	netrin receptor binding	MF	0.0473837
11264	GO:0048858	0.000168121	0.999951	16	478	cell projection morphogenesis	BP	0.0483284
11197	GO:0048699	0.000185819	0.999927	27	996	generation of neurons	BP	0.0526064
4692	GO:0015816	0.000211383	0.999996	3	8	glycine transport	BP	0.0589506
5940	GO:0022008	0.000217945	0.999912	28	1054	neurogenesis	BP	0.0598867
11074	GO:0048468	0.000237555	0.9999	31	1236	cell development	BP	0.0636464
17980	GO:1990502	0.00023844	0.999999	2	3	dense core granule maturation	BP	0.0636464
9374	GO:0043168	0.000244624	0.999889	38	1516	anion binding	MF	0.0643773
8772	GO:0038024	0.000253853	0.999987	4	30	cargo receptor activity	MF	0.0658783
11704	GO:0051240	0.000263543	0.999897	25	885	positive regulation of multicellular organismal process	BP	0.0674563
6248	GO:0030425	0.000270257	0.999914	17	507	dendrite	CC	0.0682399
14989	GO:0097447	0.000291003	0.999907	17	509	dendritic tree	CC	0.0724985
3148	GO:0007409	0.000295804	0.999926	12	308	axonogenesis	BP	0.072725
7477	GO:0032990	0.000308723	0.999905	16	495	cell part morphogenesis	BP	0.0749154
3114	GO:0007275	0.000314781	0.999843	52	2466	multicellular organism development	BP	0.0750269
7199	GO:0032502	0.000317213	0.999839	58	2828	developmental process	BP	0.0750269
12048	GO:0051956	0.000323719	0.999992	3	10	negative regulation of amino acid transport	BP	0.0756086
10785	GO:0046903	0.000336631	0.999884	19	579	secretion	BP	0.0763761
18570	GO:2001023	0.000338647	0.99996	6	64	regulation of response to drug	BP	0.0763761
15705	GO:0120036	0.00034484	0.999863	25	932	plasma membrane bounded cell projection organization	BP	0.0763761
16007	GO:1900923	0.000360237	1	2	2	regulation of glycine import across plasma membrane	BP	0.0763761
16008	GO:1900924	0.000360237	1	2	2	negative regulation of glycine import across plasma membrane	BP	0.0763761
3151	GO:0007413	0.000369576	0.999989	3	17	axonal fasciculation	BP	0.0763761
15622	GO:0106030	0.000369576	0.999989	3	17	neuron projection fasciculation	BP	0.0763761
9727	GO:0044057	0.000370799	0.999905	12	284	regulation of system process	BP	0.0763761
10060	GO:0045105	0.000371566	1	2	2	intermediate filament polymerization or depolymerization	BP	0.0763761
15461	GO:0099182	0.000371566	1	2	2	presynaptic intermediate filament cytoskeleton	CC	0.0763761
11006	GO:0048245	0.000376056	1	2	2	eosinophil chemotaxis	BP	0.0763761
14353	GO:0072677	0.000376056	1	2	2	eosinophil migration	BP	0.0763761
11244	GO:0048812	0.000383974	0.999884	15	466	neuron projection morphogenesis	BP	0.0771458
3261	GO:0008081	0.000392889	0.999964	5	48	phosphoric diester hydrolase activity	MF	0.0779172
4611	GO:0015464	0.000396154	0.999998	2	3	acetylcholine receptor activity	MF	0.0779172
8957	GO:0042166	0.00040255	0.999998	2	3	acetylcholine binding	MF	0.0783505
11665	GO:0051179	0.000413893	0.999786	64	3139	localization	BP	0.0797278
10933	GO:0048018	0.000420902	0.999937	7	82	receptor ligand activity	MF	0.0799921
11170	GO:0048667	0.000423827	0.999877	14	424	cell morphogenesis involved in neuron differentiation	BP	0.0799921
14926	GO:0097278	0.000446315	1	2	2	complement-dependent cytotoxicity	BP	0.0825683
16944	GO:1903659	0.000446315	1	2	2	regulation of complement-dependent cytotoxicity	BP	0.0825683
6812	GO:0031694	0.000451465	1	2	2	alpha-2A adrenergic receptor binding	MF	0.0827022
16883	GO:1903530	0.000470399	0.999855	15	409	regulation of secretion by cell	BP	0.085334
6043	GO:0030030	0.000490936	0.9998	25	949	cell projection organization	BP	0.0874084
14794	GO:0095500	0.000495868	0.999985	3	13	acetylcholine receptor signaling pathway	BP	0.0874084
17017	GO:1903831	0.000495868	0.999985	3	13	signal transduction involved in cellular response to ammonium ion	BP	0.0874084
4308	GO:0010976	0.000514737	0.999873	11	271	positive regulation of neuron projection development	BP	0.0898866
13075	GO:0061792	0.000540644	0.999997	2	4	secretory granule maturation	BP	0.0935364
4780	GO:0016020	0.000549304	0.999711	77	3899	membrane	CC	0.0941629
15229	GO:0098793	0.000559328	0.999825	15	419	presynapse	CC	0.0947462
9116	GO:0042562	0.000562849	0.999964	4	28	hormone binding	MF	0.0947462
15486	GO:0099513	0.000571969	0.999829	14	355	polymeric cytoskeletal fiber	CC	0.0954219
1114	GO:0003009	0.00058764	0.999981	3	13	skeletal muscle contraction	BP	0.0971686
3044	GO:0007165	0.0005979	0.999697	48	2252	signal transduction	BP	0.0973924
17564	GO:1905144	0.00060463	0.99998	3	15	response to acetylcholine	BP	0.0973924
17565	GO:1905145	0.00060463	0.99998	3	15	cellular response to acetylcholine	BP	0.0973924
3762	GO:0009306	0.000612421	0.999835	12	286	protein secretion	BP	0.0978042
10152	GO:0045298	0.000658626	0.999997	2	3	tubulin complex	CC	0.104292
10277	GO:0045666	0.000676115	0.999815	12	317	positive regulation of neuron differentiation	BP	0.106161
6313	GO:0030594	0.000753355	0.999946	4	37	neurotransmitter receptor activity	MF	0.117304
11584	GO:0051046	0.00076083	0.999754	15	428	regulation of secretion	BP	0.117488
3144	GO:0007399	0.000777441	0.999642	32	1360	nervous system development	BP	0.11907
7721	GO:0033693	0.000799514	0.999996	2	3	neurofilament bundle assembly	BP	0.120475
10062	GO:0045110	0.000799514	0.999996	2	3	intermediate filament bundle assembly	BP	0.120475
297	GO:0000904	0.000861644	0.999718	15	503	cell morphogenesis involved in differentiation	BP	0.128799
15485	GO:0099512	0.000891508	0.999696	16	459	supramolecular fiber	CC	0.131137
1962	GO:0005125	0.00089181	0.999935	4	25	cytokine activity	MF	0.131137
15412	GO:0099080	0.000905362	0.999691	16	461	supramolecular complex	CC	0.131137
15413	GO:0099081	0.000905362	0.999691	16	461	supramolecular polymer	CC	0.131137
5495	GO:0019233	0.000915681	0.999899	5	58	sensory perception of pain	BP	0.13126
8769	GO:0038007	0.000920263	0.99999	2	6	netrin-activated signaling pathway	BP	0.13126
6646	GO:0031346	0.000958736	0.999727	12	329	positive regulation of cell projection organization	BP	0.135103
1039	GO:0002790	0.000961666	0.999726	12	303	peptide secretion	BP	0.135103
12180	GO:0055002	0.00103142	0.999849	6	86	striated muscle cell development	BP	0.143821
3219	GO:0007626	0.00108125	0.999778	8	167	locomotory behavior	BP	0.149424
3062	GO:0007188	0.00108759	0.999875	5	58	adenylate cyclase-modulating G protein-coupled receptor signaling pathway	BP	0.149424
14956	GO:0097367	0.00110268	0.999491	30	1190	carbohydrate derivative binding	MF	0.15039
481	GO:0001664	0.00111742	0.9998	7	117	G protein-coupled receptor binding	MF	0.151297
6107	GO:0030154	0.00114167	0.999421	41	1910	cell differentiation	BP	0.153469
13152	GO:0065008	0.00116384	0.9994	44	2040	regulation of biological quality	BP	0.155331
10313	GO:0045744	0.00119657	0.999904	4	31	negative regulation of G protein-coupled receptor signaling pathway	BP	0.157998
11313	GO:0050433	0.0012092	0.999902	4	32	regulation of catecholamine secretion	BP	0.157998
15330	GO:0098937	0.00121605	0.999987	2	5	anterograde dendritic transport	BP	0.157998
11495	GO:0050890	0.00121764	0.999716	9	208	cognition	BP	0.157998
13311	GO:0070324	0.00122703	0.999992	2	3	thyroid hormone binding	MF	0.158118
3239	GO:0008037	0.00124466	0.999853	5	59	cell recognition	BP	0.159013
7411	GO:0032891	0.001251	0.999946	3	15	negative regulation of organic acid transport	BP	0.159013
3061	GO:0007187	0.00127709	0.999848	5	60	G protein-coupled receptor signaling pathway, coupled to cyclic nucleotide second messenger	BP	0.161232
15534	GO:0099571	0.00129243	0.999942	3	17	postsynaptic cytoskeleton	CC	0.162074
12045	GO:0051953	0.00130792	0.999942	3	15	negative regulation of amine transport	BP	0.162924
11409	GO:0050769	0.00133023	0.999584	13	381	positive regulation of neurogenesis	BP	0.164605
12179	GO:0055001	0.00145998	0.99977	6	94	muscle cell development	BP	0.179472
9685	GO:0043949	0.00152024	0.999869	4	33	regulation of cAMP-mediated signaling	BP	0.185657
11312	GO:0050432	0.00153029	0.999867	4	35	catecholamine secretion	BP	0.185672
1482	GO:0004114	0.00155213	0.999925	3	18	3',5'-cyclic-nucleotide phosphodiesterase activity	MF	0.187106
9201	GO:0042755	0.00156995	0.999926	3	15	eating behavior	BP	0.188042
16877	GO:1903522	0.00163156	0.999737	6	98	regulation of blood circulation	BP	0.194177
6547	GO:0031133	0.00165879	0.999978	2	5	regulation of axon diameter	BP	0.196167
6023	GO:0023061	0.00168382	0.999517	11	298	signal release	BP	0.197875
7026	GO:0032233	0.00169551	0.999847	4	40	positive regulation of actin filament bundle assembly	BP	0.198003
10437	GO:0045989	0.00173442	0.99998	2	4	positive regulation of striated muscle contraction	BP	0.201289
7476	GO:0032989	0.00181594	0.999274	19	731	cellular component morphogenesis	BP	0.208762
15447	GO:0099160	0.00182115	0.999979	2	4	postsynaptic intermediate filament cytoskeleton	CC	0.208762
15363	GO:0098981	0.00184196	0.999973	2	6	cholinergic synapse	CC	0.20986
3263	GO:0008088	0.00186504	0.999756	5	68	axo-dendritic transport	BP	0.211202
12285	GO:0060047	0.00190689	0.999683	6	100	heart contraction	BP	0.211483
7276	GO:0032634	0.0019128	0.999973	2	5	interleukin-5 production	BP	0.211483
7292	GO:0032656	0.0019128	0.999973	2	5	regulation of interleukin-13 production	BP	0.211483
7298	GO:0032674	0.0019128	0.999973	2	5	regulation of interleukin-5 production	BP	0.211483
16999	GO:1903792	0.00198512	0.999895	3	19	negative regulation of anion transport	BP	0.218189
1480	GO:0004112	0.00199815	0.999894	3	19	cyclic-nucleotide phosphodiesterase activity	MF	0.218336
11379	GO:0050710	0.00204088	0.999892	3	18	negative regulation of cytokine secretion	BP	0.221709
9816	GO:0044306	0.00210336	0.999578	7	135	neuron projection terminus	CC	0.226129
4194	GO:0010817	0.00210578	0.999421	10	247	regulation of hormone levels	BP	0.226129
9687	GO:0043951	0.00219914	0.99988	3	18	negative regulation of cAMP-mediated signaling	BP	0.234805
3197	GO:0007600	0.00222427	0.999488	8	176	sensory perception	BP	0.236139
11133	GO:0048588	0.00224167	0.999483	8	179	developmental cell growth	BP	0.236642
14473	GO:0089718	0.00231875	0.999871	3	19	amino acid import across plasma membrane	BP	0.242545
15230	GO:0098794	0.00232356	0.999127	16	560	postsynapse	CC	0.242545
3205	GO:0007611	0.00235219	0.999453	8	187	learning or memory	BP	0.244171
561	GO:0001818	0.00237716	0.999589	6	90	negative regulation of cytokine production	BP	0.245399
4735	GO:0015893	0.00242258	0.999579	6	94	drug transport	BP	0.248713
11407	GO:0050767	0.00245196	0.999045	17	613	regulation of neurogenesis	BP	0.24924
14983	GO:0097435	0.00245438	0.999176	13	379	supramolecular fiber organization	BP	0.24924
7402	GO:0032879	0.00250568	0.998729	34	1511	regulation of localization	BP	0.253074
14039	GO:0071901	0.00252879	0.999646	5	65	negative regulation of protein serine/threonine kinase activity	BP	0.254035
1120	GO:0003015	0.00256484	0.999547	6	105	heart process	BP	0.256278
4708	GO:0015850	0.00265448	0.999529	6	98	organic hydroxy compound transport	BP	0.262783
6478	GO:0031032	0.00265806	0.999526	6	113	actomyosin structure organization	BP	0.262783
3206	GO:0007612	0.00270079	0.999517	6	113	learning	BP	0.26467
12416	GO:0060284	0.00270585	0.998906	18	667	regulation of cell development	BP	0.26467
1927	GO:0005044	0.00271965	0.999955	2	5	scavenger receptor activity	MF	0.26467
3111	GO:0007271	0.00275586	0.999945	2	8	synaptic transmission, cholinergic	BP	0.266805
1992	GO:0005179	0.00281987	0.999837	3	15	hormone activity	MF	0.271594
7268	GO:0032616	0.00286764	0.999946	2	6	interleukin-13 production	BP	0.274779
5689	GO:0019935	0.00292128	0.999575	5	73	cyclic-nucleotide-mediated signaling	BP	0.276591
11877	GO:0051589	0.00294018	0.99982	3	21	negative regulation of neurotransmitter transport	BP	0.276591
2925	GO:0006928	0.00294478	0.998669	23	969	movement of cell or subcellular component	BP	0.276591
4128	GO:0010720	0.00295447	0.998985	13	415	positive regulation of cell development	BP	0.276591
12312	GO:0060078	0.00296056	0.999567	5	79	regulation of postsynaptic membrane potential	BP	0.276591
12963	GO:0061517	0.00299957	0.999947	2	5	macrophage proliferation	BP	0.277461
12964	GO:0061518	0.00299957	0.999947	2	5	microglial cell proliferation	BP	0.277461
3222	GO:0007631	0.00307611	0.999672	4	43	feeding behavior	BP	0.283139
2930	GO:0006935	0.00310381	0.999166	9	243	chemotaxis	BP	0.284288
3891	GO:0009914	0.00322572	0.99921	8	183	hormone transport	BP	0.292679
12036	GO:0051937	0.00323436	0.999651	4	43	catecholamine transport	BP	0.292679
4625	GO:0015643	0.00326622	0.99994	2	5	toxic substance binding	MF	0.292679
12054	GO:0051962	0.0032808	0.998859	13	418	positive regulation of nervous system development	BP	0.292679
599	GO:0001871	0.00329191	0.999934	2	6	pattern binding	MF	0.292679
6169	GO:0030247	0.00329191	0.999934	2	6	polysaccharide binding	MF	0.292679
4307	GO:0010975	0.00330507	0.998849	13	438	regulation of neuron projection development	BP	0.292679
9019	GO:0042330	0.00332399	0.999098	9	246	taxis	BP	0.292966
3845	GO:0009725	0.00340538	0.998867	12	357	response to hormone	BP	0.29873
7410	GO:0032890	0.00346794	0.999619	4	42	regulation of organic acid transport	BP	0.302797
10225	GO:0045595	0.00352596	0.998356	24	997	regulation of cell differentiation	BP	0.306431
628	GO:0001919	0.00363779	0.999758	3	22	regulation of receptor recycling	BP	0.313372
16175	GO:1901570	0.00363938	0.999762	3	19	fatty acid derivative biosynthetic process	BP	0.313372
11487	GO:0050879	0.00370266	0.999748	3	26	multicellular organismal movement	BP	0.315031
11489	GO:0050881	0.00370266	0.999748	3	26	musculoskeletal movement	BP	0.315031
13346	GO:0070405	0.00371978	0.999749	3	24	ammonium ion binding	MF	0.315031
6018	GO:0023051	0.00372608	0.998028	36	1693	regulation of signaling	BP	0.315031
6972	GO:0032103	0.0037535	0.999284	6	105	positive regulation of response to external stimulus	BP	0.31592
7230	GO:0032555	0.00383509	0.998149	26	1070	purine ribonucleotide binding	MF	0.321339
9337	GO:0043090	0.00389881	0.999733	3	23	amino acid import	BP	0.32522
15373	GO:0099003	0.00396886	0.998993	8	196	vesicle-mediated transport in synapse	BP	0.329592
13709	GO:0071242	0.00401385	0.999717	3	29	cellular response to ammonium ion	BP	0.331317
12298	GO:0060060	0.0040373	1	1	1	post-embryonic retina morphogenesis in camera-type eye	BP	0.331317
1867	GO:0004867	0.00404283	0.999725	3	19	serine-type endopeptidase inhibitor activity	MF	0.331317
11269	GO:0048869	0.00414322	0.997726	41	2028	cellular developmental process	BP	0.337763
10227	GO:0045597	0.00417607	0.998333	16	573	positive regulation of cell differentiation	BP	0.337763
9092	GO:0042493	0.00420205	0.998496	13	397	response to drug	BP	0.337763
3066	GO:0007193	0.00420884	0.999705	3	22	adenylate cyclase-inhibiting G protein-coupled receptor signaling pathway	BP	0.337763
2853	GO:0006810	0.00424078	0.997593	49	2395	transport	BP	0.337763
3190	GO:0007585	0.00426053	0.999694	3	28	respiratory gaseous exchange	BP	0.337763
3229	GO:0008016	0.00426322	0.99932	5	83	regulation of heart contraction	BP	0.337763
11699	GO:0051234	0.0042761	0.997565	50	2453	establishment of localization	BP	0.337763
2973	GO:0007010	0.00431646	0.99813	19	733	cytoskeleton organization	BP	0.337763
4355	GO:0014046	0.00432033	0.999691	3	25	dopamine secretion	BP	0.337763
4367	GO:0014059	0.00432033	0.999691	3	25	regulation of dopamine secretion	BP	0.337763
7228	GO:0032553	0.0043739	0.997867	26	1079	ribonucleotide binding	MF	0.339116
11344	GO:0050663	0.00437969	0.999299	5	75	cytokine secretion	BP	0.339116
5256	GO:0017076	0.00439733	0.997855	26	1078	purine nucleotide binding	MF	0.339116
3228	GO:0008015	0.00441024	0.998861	8	197	blood circulation	BP	0.339116
6058	GO:0030054	0.00446966	0.998149	17	671	cell junction	CC	0.342277
17211	GO:1904315	0.00461363	0.999658	3	29	transmitter-gated ion channel activity involved in regulation of postsynaptic membrane potential	MF	0.350512
9335	GO:0043086	0.00461472	0.998406	12	335	negative regulation of catalytic activity	BP	0.350512
11870	GO:0051581	0.00467603	0.999888	2	6	negative regulation of neurotransmitter uptake	BP	0.353731
17073	GO:1903959	0.00473881	0.999652	3	23	regulation of anion transmembrane transport	BP	0.357035
15220	GO:0098772	0.00478849	0.99782	21	786	molecular function regulator	MF	0.35803
15177	GO:0098685	0.00480845	0.999207	5	96	Schaffer collateral - CA1 synapse	CC	0.35803
10797	GO:0046928	0.0048095	0.999207	5	94	regulation of neurotransmitter secretion	BP	0.35803
15501	GO:0099529	0.00492254	0.999625	3	30	neurotransmitter receptor activity involved in regulation of postsynaptic membrane potential	MF	0.364991
11939	GO:0051716	0.00501238	0.99707	57	2993	cellular response to stimulus	BP	0.369317
9654	GO:0043679	0.00503215	0.998978	6	119	axon terminus	CC	0.369317
5984	GO:0022824	0.00505995	0.999611	3	30	transmitter-gated ion channel activity	MF	0.369317
5988	GO:0022835	0.00505995	0.999611	3	30	transmitter-gated channel activity	MF	0.369317
4684	GO:0015804	0.00509831	0.999614	3	24	neutral amino acid transport	BP	0.370669
11587	GO:0051049	0.00524853	0.997435	25	1039	regulation of transport	BP	0.379692
1118	GO:0003013	0.00527174	0.998597	8	202	circulatory system process	BP	0.379692
8904	GO:0042056	0.00528338	0.999865	2	6	chemoattractant activity	MF	0.379692
15346	GO:0098960	0.00545244	0.999568	3	32	postsynaptic neurotransmitter receptor activity	MF	0.389949
13915	GO:0071621	0.00546784	0.999577	3	23	granulocyte chemotaxis	BP	0.389949
6470	GO:0031012	0.00558803	0.998658	7	155	extracellular matrix	CC	0.396548
1483	GO:0004115	0.00560282	0.999834	2	9	3',5'-cyclic-AMP phosphodiesterase activity	MF	0.396548
16462	GO:1902475	0.00571225	0.99955	3	24	L-alpha-amino acid transmembrane transport	BP	0.402767
3109	GO:0007269	0.00580509	0.998782	6	135	neurotransmitter secretion	BP	0.407775
15574	GO:0099643	0.00594534	0.998746	6	136	signal release from synapse	BP	0.414063
4173	GO:0010770	0.00595074	0.998744	6	137	positive regulation of cell morphogenesis involved in differentiation	BP	0.414063
2094	GO:0005501	0.00596109	0.999822	2	8	retinoid binding	MF	0.414063
2662	GO:0006531	0.00614819	0.99983	2	6	aspartate metabolic process	BP	0.425478
15369	GO:0098992	0.00621422	0.999801	2	10	neuronal dense core vesicle	CC	0.42846
12314	GO:0060080	0.00626675	0.999792	2	12	inhibitory postsynaptic potential	BP	0.429469
6164	GO:0030239	0.00627482	0.99948	3	29	myofibril assembly	BP	0.429469
3839	GO:0009653	0.00637181	0.996721	28	1342	anatomical structure morphogenesis	BP	0.432182
15638	GO:0106072	0.00638317	0.999803	2	8	negative regulation of adenylate cyclase-activating G protein-coupled receptor signaling pathway	BP	0.432182
15328	GO:0098935	0.00638385	0.999797	2	9	dendritic transport	BP	0.432182
5299	GO:0017158	0.00650441	0.998847	5	97	regulation of calcium ion-dependent exocytosis	BP	0.438754
601	GO:0001881	0.00667451	0.999435	3	29	receptor recycling	BP	0.448434
15478	GO:0099503	0.0066959	0.997695	11	296	secretory vesicle	CC	0.448434
15348	GO:0098962	0.00680647	0.999768	2	11	regulation of postsynaptic neurotransmitter receptor activity	BP	0.45421
13136	GO:0062023	0.00685866	0.998513	6	124	collagen-containing extracellular matrix	CC	0.454517
2009	GO:0005230	0.00688114	0.999407	3	32	extracellular ligand-gated ion channel activity	MF	0.454517
4705	GO:0015844	0.00688404	0.999071	4	51	monoamine transport	BP	0.454517
6782	GO:0031644	0.0069469	0.99875	5	95	regulation of neurological system process	BP	0.457052
17650	GO:1905413	0.00703327	1	1	1	regulation of dense core granule exocytosis	BP	0.460881
15479	GO:0099504	0.00706993	0.998222	7	177	synaptic vesicle cycle	BP	0.460881
12047	GO:0051955	0.00707909	0.999389	3	28	regulation of amino acid transport	BP	0.460881
15206	GO:0098742	0.00713814	0.998705	5	99	cell-cell adhesion via plasma-membrane adhesion molecules	BP	0.463112
10275	GO:0045664	0.0072181	0.997128	14	522	regulation of neuron differentiation	BP	0.466514
13446	GO:0070593	0.00725264	0.999754	2	9	dendrite self-avoidance	BP	0.466514
1866	GO:0004866	0.00737006	0.998992	4	46	endopeptidase inhibitor activity	MF	0.466514
6243	GO:0030414	0.00737006	0.998992	4	46	peptidase inhibitor activity	MF	0.466514
12052	GO:0051960	0.00738784	0.996776	17	678	regulation of nervous system development	BP	0.466514
414	GO:0001516	0.00739033	0.999753	2	8	prostaglandin biosynthetic process	BP	0.466514
10591	GO:0046457	0.00739033	0.999753	2	8	prostanoid biosynthetic process	BP	0.466514
11457	GO:0050840	0.00740479	0.999352	3	27	extracellular matrix binding	MF	0.466514
7217	GO:0032536	0.00741528	0.999745	2	9	regulation of cell projection size	BP	0.466514
10061	GO:0045109	0.00745164	0.99975	2	8	intermediate filament organization	BP	0.467228
15529	GO:0099565	0.00755513	0.998943	4	65	chemical synaptic transmission, postsynaptic	BP	0.471643
14007	GO:0071855	0.00758103	0.999744	2	8	neuropeptide receptor binding	MF	0.471643
8868	GO:0040011	0.00759777	0.996451	20	862	locomotion	BP	0.471643
5687	GO:0019933	0.00764894	0.99893	4	59	cAMP-mediated signaling	BP	0.473247
14822	GO:0097060	0.00787234	0.997375	10	354	synaptic membrane	CC	0.485461
16672	GO:1903048	0.00797284	1	1	1	regulation of acetylcholine-gated cation channel activity	BP	0.490041
6767	GO:0031623	0.00807325	0.998498	5	86	receptor internalization	BP	0.493685
3293	GO:0008150	0.00808497	1	130	8222	biological_process	BP	0.493685
3998	GO:0010466	0.00812037	0.998494	5	75	negative regulation of peptidase activity	BP	0.494232
693	GO:0002021	0.0083257	0.99969	2	10	response to dietary excess	BP	0.503337
2100	GO:0005515	0.00832713	0.99498	82	4649	protein binding	MF	0.503337
4295	GO:0010958	0.00835079	0.999703	2	8	regulation of amino acid import across plasma membrane	BP	0.503337
2854	GO:0006811	0.00839889	0.996116	19	749	ion transport	BP	0.504609
6099	GO:0030141	0.00845058	0.99781	7	146	secretory granule	CC	0.506087
4722	GO:0015872	0.00853439	0.999204	3	32	dopamine transport	BP	0.508645
2293	GO:0005883	0.00855132	0.999684	2	9	neurofilament	CC	0.508645
6760	GO:0031594	0.00857496	0.998756	4	65	neuromuscular junction	CC	0.508645
9903	GO:0044459	0.00864673	0.995645	24	1100	plasma membrane part	CC	0.511279
2287	GO:0005874	0.00876727	0.997232	9	250	microtubule	CC	0.516771
15571	GO:0099640	0.00881292	0.999644	2	14	axo-dendritic protein transport	BP	0.517828
6774	GO:0031630	0.00887598	0.999658	2	10	regulation of synaptic vesicle fusion to presynaptic active zone membrane	BP	0.51981
8389	GO:0035639	0.00890305	0.995505	24	1030	purine ribonucleoside triphosphate binding	MF	0.51981
11104	GO:0048523	0.00893039	0.994705	48	2442	negative regulation of cellular process	BP	0.51981
15127	GO:0098552	0.00895793	0.997389	8	206	side of membrane	CC	0.51981
5969	GO:0022610	0.00902034	0.996312	14	554	biological adhesion	BP	0.521811
75	GO:0000166	0.00911345	0.995174	28	1218	nucleotide binding	MF	0.522352
16093	GO:1901265	0.00911345	0.995174	28	1218	nucleoside phosphate binding	MF	0.522352
296	GO:0000902	0.00913038	0.996026	16	680	cell morphogenesis	BP	0.522352
7024	GO:0032231	0.0091415	0.998648	4	66	regulation of actin filament bundle assembly	BP	0.522352
4646	GO:0015696	0.00929228	0.998626	4	58	ammonium transport	BP	0.529348
15704	GO:0120035	0.00941718	0.996131	14	532	regulation of plasma membrane bounded cell projection organization	BP	0.53365
10319	GO:0045761	0.00942492	0.999609	2	13	regulation of adenylate cyclase activity	BP	0.53365
8592	GO:0036094	0.00955555	0.994782	31	1383	small molecule binding	MF	0.539412
5670	GO:0019896	0.00965913	0.999604	2	11	axonal transport of mitochondrion	BP	0.543617
10407	GO:0045933	0.00972246	0.999607	2	10	positive regulation of muscle contraction	BP	0.545103
9298	GO:0043008	0.00977077	0.999604	2	10	ATP-dependent protein binding	MF	0.545103
3909	GO:0009986	0.0097978	0.99663	10	309	cell surface	CC	0.545103
7308	GO:0032692	0.00980224	0.999611	2	9	negative regulation of interleukin-1 production	BP	0.545103
15636	GO:0106070	0.00983254	0.9996	2	10	regulation of adenylate cyclase-activating G protein-coupled receptor signaling pathway	BP	0.545166
11611	GO:0051094	0.00992105	0.995428	18	745	positive regulation of developmental process	BP	0.548446
2283	GO:0005865	0.0100135	0.999576	2	12	striated muscle thin filament	CC	0.551654
15549	GO:0099601	0.0100381	0.998993	3	41	regulation of neurotransmitter receptor activity	BP	0.551654
12290	GO:0060052	0.0100993	0.999584	2	10	neurofilament cytoskeleton organization	BP	0.553387
6644	GO:0031344	0.0101457	0.995793	14	536	regulation of cell projection organization	BP	0.554304
10368	GO:0045861	0.0101922	0.997261	7	150	negative regulation of proteolysis	BP	0.555222
4091	GO:0010646	0.010233	0.994255	34	1676	regulation of cell communication	BP	0.555826
10770	GO:0046879	0.0102953	0.997219	7	179	hormone secretion	BP	0.556003
15978	GO:1900452	0.0102958	0.999549	2	14	regulation of long-term synaptic depression	BP	0.556003
105	GO:0000246	0.0103975	1	1	1	delta24(24-1) sterol reductase activity	MF	0.557568
11331	GO:0050614	0.0103975	1	1	1	delta24-sterol reductase activity	MF	0.557568
9740	GO:0044092	0.0104143	0.995534	15	514	negative regulation of molecular function	BP	0.557568
5679	GO:0019905	0.010457	0.998394	4	64	syntaxin binding	MF	0.558101
16998	GO:1903789	0.0104881	0.999568	2	9	regulation of amino acid transmembrane transport	BP	0.558101
15357	GO:0098971	0.0105325	0.999972	1	2	anterograde dendritic transport of neurotransmitter receptor complex	BP	0.558101
9068	GO:0042447	0.0105556	0.999555	2	10	hormone catabolic process	BP	0.558101
3383	GO:0008306	0.0105736	0.998369	4	66	associative learning	BP	0.558101
17074	GO:1903960	0.0107854	0.999532	2	11	negative regulation of anion transmembrane transport	BP	0.567677
11209	GO:0048713	0.0108278	0.998903	3	30	regulation of oligodendrocyte differentiation	BP	0.568309
15031	GO:0097530	0.0108601	0.998901	3	29	granulocyte migration	BP	0.568404
4172	GO:0010769	0.010958	0.996682	8	253	regulation of cell morphogenesis involved in differentiation	BP	0.571929
2935	GO:0006941	0.0110034	0.998278	4	71	striated muscle contraction	BP	0.572401
11905	GO:0051646	0.0110283	0.998862	3	36	mitochondrion localization	BP	0.572401
13621	GO:0070997	0.0112481	0.996303	9	249	neuron death	BP	0.580835
12825	GO:0061052	0.011273	0.999518	2	9	negative regulation of cell growth involved in cardiac muscle cell development	BP	0.580835
11412	GO:0050772	0.0112958	0.998214	4	77	positive regulation of axonogenesis	BP	0.580835
11376	GO:0050707	0.0113152	0.998224	4	61	regulation of cytokine secretion	BP	0.580835
12855	GO:0061135	0.0115193	0.998197	4	51	endopeptidase regulator activity	MF	0.589693
14870	GO:0097164	0.0115716	0.997652	5	83	ammonium ion metabolic process	BP	0.590752
10886	GO:0047555	0.0118198	0.999455	2	12	3',5'-cyclic-GMP phosphodiesterase activity	MF	0.601279
8999	GO:0042288	0.0118422	0.999481	2	9	MHC class I protein binding	MF	0.601279
6301	GO:0030552	0.0119524	0.999433	2	14	cAMP binding	MF	0.605234
10330	GO:0045780	0.0120416	0.999432	2	13	positive regulation of bone resorption	BP	0.606464
10759	GO:0046852	0.0120416	0.999432	2	13	positive regulation of bone remodeling	BP	0.606464
7105	GO:0032370	0.012112	0.998721	3	30	positive regulation of lipid transport	BP	0.606737
2936	GO:0006942	0.0121348	0.998701	3	37	regulation of striated muscle contraction	BP	0.606737
11835	GO:0051496	0.0121445	0.998702	3	36	positive regulation of stress fiber assembly	BP	0.606737
9373	GO:0043167	0.0123284	0.992425	54	2886	ion binding	MF	0.612654
9733	GO:0044070	0.0123486	0.99801	4	63	regulation of anion transport	BP	0.612654
8688	GO:0036379	0.0123613	0.999409	2	13	myofilament	CC	0.612654
2109	GO:0005525	0.012684	0.995755	9	225	GTP binding	MF	0.62318
10406	GO:0045932	0.0127765	0.999373	2	14	negative regulation of muscle contraction	BP	0.62318
10590	GO:0046456	0.0128582	0.999398	2	10	icosanoid biosynthetic process	BP	0.62318
3149	GO:0007411	0.0128614	0.99729	5	131	axon guidance	BP	0.62318
11100	GO:0048519	0.0128868	0.992109	51	2674	negative regulation of biological process	BP	0.62318
3910	GO:0009987	0.0128977	0.993518	115	6942	cellular process	BP	0.62318
741	GO:0002086	0.0129072	1	1	1	diaphragm contraction	BP	0.62318
1675	GO:0004558	0.0129072	1	1	1	alpha-1,4-glucosidase activity	MF	0.62318
7160	GO:0032450	0.0129072	1	1	1	maltose alpha-glucosidase activity	MF	0.62318
9384	GO:0043181	0.0129072	1	1	1	vacuolar sequestering	BP	0.62318
9332	GO:0043083	0.0130359	0.999353	2	14	synaptic cleft	CC	0.627774
5996	GO:0022848	0.0135111	0.999954	1	2	acetylcholine-gated cation-selective channel activity	MF	0.644631
15011	GO:0097485	0.0136332	0.997085	5	132	neuron projection guidance	BP	0.644631
9344	GO:0043112	0.0136682	0.996558	6	137	receptor metabolic process	BP	0.644631
7311	GO:0032696	0.0137839	1	1	1	negative regulation of interleukin-13 production	BP	0.644631
7316	GO:0032714	0.0137839	1	1	1	negative regulation of interleukin-5 production	BP	0.644631
18441	GO:2000663	0.0137839	1	1	1	negative regulation of interleukin-5 secretion	BP	0.644631
18444	GO:2000666	0.0137839	1	1	1	negative regulation of interleukin-13 secretion	BP	0.644631
18623	GO:2001180	0.0137839	1	1	1	negative regulation of interleukin-10 secretion	BP	0.644631
7191	GO:0032487	0.0138285	1	1	1	regulation of Rap protein signal transduction	BP	0.644631
17011	GO:1903825	0.0138292	0.997698	4	61	organic acid transmembrane transport	BP	0.644631
17531	GO:1905039	0.0138292	0.997698	4	61	carboxylic acid transmembrane transport	BP	0.644631
1386	GO:0003924	0.0138364	0.995652	8	189	GTPase activity	MF	0.644631
5642	GO:0019840	0.0139066	0.999311	2	11	isoprenoid binding	MF	0.644631
8941	GO:0042133	0.0139698	0.997665	4	63	neurotransmitter metabolic process	BP	0.644631
407	GO:0001504	0.0139717	0.998432	3	34	neurotransmitter uptake	BP	0.644631
15166	GO:0098657	0.0139729	0.994399	12	427	import into cell	BP	0.644631
3265	GO:0008090	0.0140122	0.999255	2	19	retrograde axonal transport	BP	0.644631
11560	GO:0051017	0.0140415	0.996988	5	109	actin filament bundle assembly	BP	0.644631
12981	GO:0061572	0.0140415	0.996988	5	109	actin filament bundle organization	BP	0.644631
11643	GO:0051146	0.0141723	0.996399	6	145	striated muscle cell differentiation	BP	0.645898
13922	GO:0071634	0.0142124	0.999262	2	14	regulation of transforming growth factor beta production	BP	0.645898
18126	GO:2000026	0.014262	0.992577	23	1070	regulation of multicellular organismal development	BP	0.645898
15260	GO:0098840	0.0143169	0.999238	2	17	protein transport along microtubule	BP	0.645898
15429	GO:0099118	0.0143169	0.999238	2	17	microtubule-based protein transport	BP	0.645898
13850	GO:0071498	0.0143384	0.999259	2	13	cellular response to fluid shear stress	BP	0.645898
2788	GO:0006692	0.0143456	0.999267	2	12	prostanoid metabolic process	BP	0.645898
2789	GO:0006693	0.0143456	0.999267	2	12	prostaglandin metabolic process	BP	0.645898
16884	GO:1903531	0.0144367	0.996886	5	103	negative regulation of secretion by cell	BP	0.64723
17383	GO:1904692	0.0144445	1	1	1	positive regulation of type B pancreatic cell proliferation	BP	0.64723
17856	GO:1990031	0.0145516	1	1	1	pinceau fiber	CC	0.650468
16781	GO:1903305	0.0146023	0.996834	5	114	regulation of regulated secretory pathway	BP	0.651179
10348	GO:0045823	0.0149097	0.999223	2	12	positive regulation of heart contraction	BP	0.663305
9170	GO:0042692	0.0150496	0.995618	7	191	muscle cell differentiation	BP	0.665885
2878	GO:0006855	0.0150955	0.998253	3	35	drug transmembrane transport	BP	0.665885
13906	GO:0071604	0.0151313	0.999182	2	15	transforming growth factor beta production	BP	0.665885
7225	GO:0032550	0.015272	0.994728	9	231	purine ribonucleoside binding	MF	0.665885
4388	GO:0014724	0.0152884	1	1	1	regulation of twitch skeletal muscle contraction	BP	0.665885
6697	GO:0031446	0.0152884	1	1	1	regulation of fast-twitch skeletal muscle fiber contraction	BP	0.665885
6698	GO:0031448	0.0152884	1	1	1	positive regulation of fast-twitch skeletal muscle fiber contraction	BP	0.665885
11915	GO:0051659	0.0152884	1	1	1	maintenance of mitochondrion location	BP	0.665885
14507	GO:0090076	0.0152884	1	1	1	relaxation of skeletal muscle	BP	0.665885
3363	GO:0008277	0.0153319	0.997356	4	70	regulation of G protein-coupled receptor signaling pathway	BP	0.666224
11378	GO:0050709	0.0155318	0.997314	4	68	negative regulation of protein secretion	BP	0.673344
15662	GO:0110021	0.015806	0.999938	1	2	cardiac muscle myoblast proliferation	BP	0.680494
15663	GO:0110022	0.015806	0.999938	1	2	regulation of cardiac muscle myoblast proliferation	BP	0.680494
15664	GO:0110024	0.015806	0.999938	1	2	positive regulation of cardiac muscle myoblast proliferation	BP	0.680494
603	GO:0001883	0.0158493	0.994494	9	233	purine nucleoside binding	MF	0.680793
3503	GO:0008542	0.0159088	0.998099	3	45	visual learning	BP	0.681778
560	GO:0001817	0.0160125	0.994818	8	231	regulation of cytokine production	BP	0.684655
5419	GO:0019001	0.0160944	0.994393	9	235	guanyl nucleotide binding	MF	0.68502
7236	GO:0032561	0.0160944	0.994393	9	235	guanyl ribonucleotide binding	MF	0.68502
6800	GO:0031673	0.0161768	0.999935	1	2	H zone	CC	0.686961
12854	GO:0061134	0.0163138	0.997154	4	58	peptidase regulator activity	MF	0.691208
2908	GO:0006898	0.0164586	0.995679	6	144	receptor-mediated endocytosis	BP	0.69445
6597	GO:0031279	0.0164646	0.999057	2	17	regulation of cyclase activity	BP	0.69445
7224	GO:0032549	0.016588	0.994192	9	236	ribonucleoside binding	MF	0.697744
2300	GO:0005892	0.0166174	0.999908	1	3	acetylcholine-gated channel complex	CC	0.697744
2977	GO:0007017	0.0166893	0.993143	12	432	microtubule-based process	BP	0.699193
15566	GO:0099634	0.0169081	0.996977	4	90	postsynaptic specialization membrane	CC	0.706773
2745	GO:0006636	0.0171592	0.999016	2	14	unsaturated fatty acid biosynthetic process	BP	0.711107
13568	GO:0070887	0.0172253	0.990369	28	1309	cellular response to chemical stimulus	BP	0.711107
543	GO:0001774	0.0174199	0.998993	2	14	microglial cell activation	BP	0.711107
819	GO:0002269	0.0174199	0.998993	2	14	leukocyte activation involved in inflammatory response	BP	0.711107
15165	GO:0098656	0.017464	0.996048	5	103	anion transmembrane transport	BP	0.711107
16173	GO:1901568	0.0176428	0.99784	3	34	fatty acid derivative metabolic process	BP	0.711107
1041	GO:0002792	0.0177179	0.996809	4	71	negative regulation of peptide secretion	BP	0.711107
3223	GO:0007632	0.0178953	0.997761	3	47	visual behavior	BP	0.711107
1976	GO:0005153	0.0179137	1	1	1	interleukin-8 receptor binding	MF	0.711107
6828	GO:0031737	0.0179137	1	1	1	CX3C chemokine receptor binding	MF	0.711107
7287	GO:0032650	0.0179137	1	1	1	regulation of interleukin-1 alpha production	BP	0.711107
7306	GO:0032690	0.0179137	1	1	1	negative regulation of interleukin-1 alpha production	BP	0.711107
10125	GO:0045237	0.0179137	1	1	1	CXCR1 chemokine receptor binding	MF	0.711107
11504	GO:0050902	0.0179137	1	1	1	leukocyte adhesive activation	BP	0.711107
11579	GO:0051040	0.0179137	1	1	1	regulation of calcium-independent cell-cell adhesion	BP	0.711107
11580	GO:0051041	0.0179137	1	1	1	positive regulation of calcium-independent cell-cell adhesion	BP	0.711107
15678	GO:0110088	0.0179137	1	1	1	hippocampal neuron apoptotic process	BP	0.711107
15679	GO:0110089	0.0179137	1	1	1	regulation of hippocampal neuron apoptotic process	BP	0.711107
15680	GO:0110091	0.0179137	1	1	1	negative regulation of hippocampal neuron apoptotic process	BP	0.711107
15351	GO:0098965	0.0180697	1	1	1	extracellular matrix of synaptic cleft	CC	0.711107
8998	GO:0042287	0.0182935	0.998937	2	12	MHC protein binding	MF	0.711107
5298	GO:0017157	0.0183472	0.995057	6	158	regulation of exocytosis	BP	0.711107
9876	GO:0044425	0.018453	0.988376	53	2780	membrane part	CC	0.711107
778	GO:0002174	0.0184565	1	1	1	mammary stem cell proliferation	BP	0.711107
17371	GO:1904672	0.0184565	1	1	1	regulation of somatic stem cell population maintenance	BP	0.711107
17372	GO:1904674	0.0184565	1	1	1	positive regulation of somatic stem cell population maintenance	BP	0.711107
17373	GO:1904675	0.0184565	1	1	1	regulation of somatic stem cell division	BP	0.711107
17374	GO:1904677	0.0184565	1	1	1	positive regulation of somatic stem cell division	BP	0.711107
18151	GO:2000101	0.0184565	1	1	1	regulation of mammary stem cell proliferation	BP	0.711107
18152	GO:2000103	0.0184565	1	1	1	positive regulation of mammary stem cell proliferation	BP	0.711107
17845	GO:1905954	0.0184789	0.99769	3	36	positive regulation of lipid localization	BP	0.711107
602	GO:0001882	0.0184932	0.993403	9	241	nucleoside binding	MF	0.711107
1797	GO:0004743	0.0185051	1	1	1	pyruvate kinase activity	MF	0.711107
16602	GO:1902912	0.0185051	1	1	1	pyruvate kinase complex	CC	0.711107
4006	GO:0010496	0.0185326	1	1	1	intercellular transport	BP	0.711107
15677	GO:0110077	0.0185326	1	1	1	vesicle-mediated intercellular transport	BP	0.711107
4685	GO:0015807	0.0185469	0.997672	3	38	L-amino acid transport	BP	0.711107
4975	GO:0016462	0.0186665	0.991649	14	518	pyrophosphatase activity	MF	0.711107
15464	GO:0099186	0.0187259	0.99884	2	19	structural constituent of postsynapse	MF	0.711107
1661	GO:0004528	0.0188145	1	1	1	phosphodiesterase I activity	MF	0.711107
14021	GO:0071877	0.0188406	1	1	1	regulation of adenylate cyclase-inhibiting adrenergic receptor signaling pathway	BP	0.711107
14465	GO:0086096	0.0188406	1	1	1	adenylate cyclase-inhibiting adrenergic receptor signaling pathway involved in heart process	BP	0.711107
15782	GO:0140193	0.0188406	1	1	1	regulation of adenylate cyclase-inhibiting adrenergic receptor signaling pathway involved in heart process	BP	0.711107
15783	GO:0140194	0.0188406	1	1	1	negative regulation of adenylate cyclase-inhibiting adrenergic receptor signaling pathway involved in heart process	BP	0.711107
18467	GO:2000726	0.0190576	0.998856	2	13	negative regulation of cardiac muscle cell differentiation	BP	0.711107
5297	GO:0017156	0.0192023	0.995531	5	124	calcium ion regulated exocytosis	BP	0.711107
8353	GO:0035579	0.0192241	1	1	1	specific granule membrane	CC	0.711107
13525	GO:0070821	0.0192241	1	1	1	tertiary granule membrane	CC	0.711107
5141	GO:0016817	0.0195045	0.991224	14	520	hydrolase activity, acting on acid anhydrides	MF	0.711107
5142	GO:0016818	0.0195045	0.991224	14	520	hydrolase activity, acting on acid anhydrides, in phosphorus-containing anhydrides	MF	0.711107
2978	GO:0007018	0.0196003	0.994643	6	156	microtubule-based movement	BP	0.711107
1115	GO:0003010	0.0196129	0.999904	1	2	voluntary skeletal muscle contraction	BP	0.711107
4386	GO:0014721	0.0196129	0.999904	1	2	twitch skeletal muscle contraction	BP	0.711107
6695	GO:0031443	0.0196129	0.999904	1	2	fast-twitch skeletal muscle fiber contraction	BP	0.711107
1536	GO:0004310	0.0196824	1	1	1	farnesyl-diphosphate farnesyltransferase activity	MF	0.711107
2792	GO:0006696	0.0196824	1	1	1	ergosterol biosynthetic process	BP	0.711107
3325	GO:0008204	0.0196824	1	1	1	ergosterol metabolic process	BP	0.711107
12072	GO:0051996	0.0196824	1	1	1	squalene synthase activity	MF	0.711107
11586	GO:0051048	0.0197178	0.995391	5	111	negative regulation of secretion	BP	0.711107
3034	GO:0007155	0.0200818	0.991205	13	553	cell adhesion	BP	0.711107
8160	GO:0035095	0.0202038	0.999864	1	3	behavioral response to nicotine	BP	0.711107
11761	GO:0051339	0.0202745	0.998703	2	17	regulation of lyase activity	BP	0.711107
15248	GO:0098817	0.0203551	1	1	1	evoked excitatory postsynaptic potential	BP	0.711107
6312	GO:0030593	0.0205997	0.998688	2	15	neutrophil chemotaxis	BP	0.711107
16072	GO:1901215	0.0206142	0.994308	6	147	negative regulation of neuron death	BP	0.711107
17590	GO:1905208	0.020836	0.998676	2	14	negative regulation of cardiocyte differentiation	BP	0.711107
1050	GO:0002826	0.0208666	1	1	1	negative regulation of T-helper 1 type immune response	BP	0.711107
11705	GO:0051241	0.0208953	0.99024	15	600	negative regulation of multicellular organismal process	BP	0.711107
2037	GO:0005295	0.0209356	1	1	1	neutral amino acid:sodium symporter activity	MF	0.711107
4598	GO:0015375	0.0209356	1	1	1	glycine:sodium symporter activity	MF	0.711107
16131	GO:1901389	0.0209481	1	1	1	negative regulation of transforming growth factor beta activation	BP	0.711107
16945	GO:1903660	0.0209481	1	1	1	negative regulation of complement-dependent cytotoxicity	BP	0.711107
18093	GO:1990913	0.0209481	1	1	1	sperm head plasma membrane	CC	0.711107
18094	GO:1990917	0.0209481	1	1	1	ooplasm	CC	0.711107
8908	GO:0042063	0.0210027	0.993464	7	193	gliogenesis	BP	0.711107
127	GO:0000293	0.0210288	1	1	1	ferric-chelate reductase activity	MF	0.711107
1896	GO:0004969	0.021113	1	1	1	histamine receptor activity	MF	0.711107
3070	GO:0007197	0.021113	1	1	1	adenylate cyclase-inhibiting G protein-coupled acetylcholine receptor signaling pathway	BP	0.711107
5199	GO:0016907	0.021113	1	1	1	G protein-coupled acetylcholine receptor activity	MF	0.711107
374	GO:0001155	0.021125	1	1	1	TFIIIA-class transcription factor binding	MF	0.711107
6813	GO:0031695	0.0211914	1	1	1	alpha-2B adrenergic receptor binding	MF	0.711107
9066	GO:0042445	0.0213456	0.995928	4	75	hormone metabolic process	BP	0.711107
1418	GO:0003990	0.0213906	1	1	1	acetylcholinesterase activity	MF	0.711107
2705	GO:0006581	0.0213906	1	1	1	acetylcholine catabolic process	BP	0.711107
13295	GO:0070294	0.0214378	1	1	1	renal sodium ion absorption	BP	0.711107
15435	GO:0099143	0.0214626	1	1	1	presynaptic actin cytoskeleton	CC	0.711107
1648	GO:0004511	0.0214632	1	1	1	tyrosine 3-monooxygenase activity	MF	0.711107
2708	GO:0006585	0.0214632	1	1	1	dopamine biosynthetic process from tyrosine	BP	0.711107
8017	GO:0034617	0.0214632	1	1	1	tetrahydrobiopterin binding	MF	0.711107
9049	GO:0042414	0.0214632	1	1	1	epinephrine metabolic process	BP	0.711107
9053	GO:0042418	0.0214632	1	1	1	epinephrine biosynthetic process	BP	0.711107
616	GO:0001905	0.0214632	1	1	1	activation of membrane attack complex	BP	0.711107
669	GO:0001969	0.0214632	1	1	1	regulation of activation of membrane attack complex	BP	0.711107
670	GO:0001971	0.0214632	1	1	1	negative regulation of activation of membrane attack complex	BP	0.711107
1447	GO:0004055	0.0214633	1	1	1	argininosuccinate synthase activity	MF	0.711107
9803	GO:0044289	0.0214634	1	1	1	contact site	CC	0.711107
14775	GO:0090678	0.0214634	1	1	1	cell dedifferentiation involved in phenotypic switching	BP	0.711107
17581	GO:1905174	0.0214634	1	1	1	regulation of vascular smooth muscle cell dedifferentiation	BP	0.711107
18101	GO:1990936	0.0214634	1	1	1	vascular smooth muscle cell dedifferentiation	BP	0.711107
18544	GO:2000866	0.0214636	1	1	1	positive regulation of estradiol secretion	BP	0.711107
6838	GO:0031779	0.0214638	1	1	1	melanocortin receptor binding	MF	0.711107
6839	GO:0031780	0.0214638	1	1	1	corticotropin hormone receptor binding	MF	0.711107
6840	GO:0031781	0.0214638	1	1	1	type 3 melanocortin receptor binding	MF	0.711107
6841	GO:0031782	0.0214638	1	1	1	type 4 melanocortin receptor binding	MF	0.711107
6842	GO:0031783	0.0214638	1	1	1	type 5 melanocortin receptor binding	MF	0.711107
13620	GO:0070996	0.0214638	1	1	1	type 1 melanocortin receptor binding	MF	0.711107
2280	GO:0005861	0.0214641	1	1	1	troponin complex	CC	0.711107
6122	GO:0030172	0.0214641	1	1	1	troponin C binding	MF	0.711107
6850	GO:0031834	0.0214641	1	1	1	neurokinin receptor binding	MF	0.711107
6851	GO:0031835	0.0214641	1	1	1	substance P receptor binding	MF	0.711107
10768	GO:0046877	0.0214641	1	1	1	regulation of saliva secretion	BP	0.711107
10769	GO:0046878	0.0214641	1	1	1	positive regulation of saliva secretion	BP	0.711107
18530	GO:2000833	0.0214641	1	1	1	positive regulation of steroid hormone secretion	BP	0.711107
18535	GO:2000848	0.0214641	1	1	1	positive regulation of corticosteroid hormone secretion	BP	0.711107
18538	GO:2000851	0.0214641	1	1	1	positive regulation of glucocorticoid secretion	BP	0.711107
18540	GO:2000854	0.0214641	1	1	1	positive regulation of corticosterone secretion	BP	0.711107
1747	GO:0004667	0.0214645	1	1	1	prostaglandin-D synthase activity	MF	0.711107
11076	GO:0048471	0.0215136	0.990837	12	435	perinuclear region of cytoplasm	CC	0.711473
11205	GO:0048709	0.0216323	0.995866	4	70	oligodendrocyte differentiation	BP	0.714135
665	GO:0001965	0.021813	0.998568	2	15	G-protein alpha-subunit binding	MF	0.717722
4289	GO:0010951	0.0218178	0.995834	4	63	negative regulation of endopeptidase activity	BP	0.717722
11506	GO:0050905	0.0219555	0.995758	4	88	neuromuscular process	BP	0.72074
2855	GO:0006812	0.0219867	0.989948	14	551	cation transport	BP	0.72074
6300	GO:0030551	0.0220375	0.998518	2	18	cyclic nucleotide binding	MF	0.721138
9572	GO:0043524	0.022234	0.994641	5	111	negative regulation of neuron apoptotic process	BP	0.726297
9843	GO:0044342	0.022479	0.998513	2	14	type B pancreatic cell proliferation	BP	0.733021
9512	GO:0043407	0.0225272	0.996945	3	41	negative regulation of MAP kinase activity	BP	0.733313
11426	GO:0050793	0.0225733	0.987182	27	1355	regulation of developmental process	BP	0.733533
3041	GO:0007162	0.0226138	0.994512	5	125	negative regulation of cell adhesion	BP	0.733573
7178	GO:0032470	0.0228337	0.999869	1	2	positive regulation of endoplasmic reticulum calcium ion concentration	BP	0.734419
2115	GO:0005539	0.0228375	0.995555	4	74	glycosaminoglycan binding	MF	0.734419
7309	GO:0032693	0.0229389	0.999868	1	2	negative regulation of interleukin-10 production	BP	0.734419
14324	GO:0072603	0.0229543	0.999868	1	2	interleukin-5 secretion	BP	0.734419
14328	GO:0072608	0.0229543	0.999868	1	2	interleukin-10 secretion	BP	0.734419
18440	GO:2000662	0.0229543	0.999868	1	2	regulation of interleukin-5 secretion	BP	0.734419
18443	GO:2000665	0.0229543	0.999868	1	2	regulation of interleukin-13 secretion	BP	0.734419
18622	GO:2001179	0.0229543	0.999868	1	2	regulation of interleukin-10 secretion	BP	0.734419
6809	GO:0031690	0.0232108	0.998414	2	16	adrenergic receptor binding	MF	0.741357
15153	GO:0098632	0.0234075	0.998384	2	17	cell-cell adhesion mediator activity	MF	0.746363
8937	GO:0042127	0.0234827	0.988341	17	705	regulation of cell proliferation	BP	0.746764
5091	GO:0016723	0.0235339	0.999861	1	2	oxidoreductase activity, oxidizing metal ions, NAD or NADP as acceptor	MF	0.746764
10994	GO:0048211	0.0235784	0.99986	1	2	Golgi vesicle docking	BP	0.746764
10778	GO:0046887	0.0235799	0.995361	4	77	positive regulation of hormone secretion	BP	0.746764
5271	GO:0017111	0.0237097	0.989389	13	487	nucleoside-triphosphatase activity	MF	0.747941
1484	GO:0004117	0.0237372	0.999859	1	2	calmodulin-dependent cyclic-nucleotide phosphodiesterase activity	MF	0.747941
10960	GO:0048101	0.0237372	0.999859	1	2	calcium- and calmodulin-regulated 3',5'-cyclic-GMP phosphodiesterase activity	MF	0.747941
14506	GO:0090075	0.0238612	0.998318	2	19	relaxation of muscle	BP	0.750583
15350	GO:0098964	0.0242118	0.999853	1	2	anterograde dendritic transport of messenger ribonucleoprotein complex	BP	0.760333
5965	GO:0022603	0.0244106	0.989019	13	563	regulation of anatomical structure morphogenesis	BP	0.76529
1121	GO:0003016	0.0245942	0.998239	2	19	respiratory system process	BP	0.769754
6343	GO:0030667	0.0248045	0.996507	3	42	secretory granule membrane	CC	0.772902
11087	GO:0048489	0.0248189	0.993823	5	134	synaptic vesicle transport	BP	0.772902
15009	GO:0097480	0.0248189	0.993823	5	134	establishment of synaptic vesicle localization	BP	0.772902
17865	GO:1990049	0.0250084	0.999739	1	6	retrograde neuronal dense core vesicle transport	BP	0.777509
6573	GO:0031226	0.0250815	0.989064	12	515	intrinsic component of plasma membrane	CC	0.778486
17289	GO:1904468	0.0252061	0.99984	1	2	negative regulation of tumor necrosis factor secretion	BP	0.781054
10116	GO:0045211	0.0254011	0.991753	7	257	postsynaptic membrane	CC	0.785794
8030	GO:0034643	0.0255884	0.998137	2	18	establishment of mitochondrion localization, microtubule-mediated	BP	0.788976
10882	GO:0047497	0.0255884	0.998137	2	18	mitochondrion transport along microtubule	BP	0.788976
1116	GO:0003011	0.0257357	0.999834	1	2	involuntary skeletal muscle contraction	BP	0.791132
6422	GO:0030899	0.025743	0.999833	1	2	calcium-dependent ATPase activity	MF	0.791132
3922	GO:0010033	0.0259305	0.985088	27	1296	response to organic substance	BP	0.795586
10119	GO:0045214	0.0259819	0.998084	2	19	sarcomere organization	BP	0.795854
8287	GO:0035425	0.0260493	0.999829	1	2	autocrine signaling	BP	0.796615
8529	GO:0035938	0.0261957	0.999828	1	2	estradiol secretion	BP	0.798476
18543	GO:2000864	0.0261957	0.999828	1	2	regulation of estradiol secretion	BP	0.798476
11869	GO:0051580	0.0263022	0.998092	2	15	regulation of neurotransmitter uptake	BP	0.800417
4093	GO:0010648	0.0263946	0.986711	17	718	negative regulation of cell communication	BP	0.800735
3291	GO:0008144	0.0263983	0.985984	20	921	drug binding	MF	0.800735
11718	GO:0051259	0.0267418	0.98923	10	328	protein complex oligomerization	BP	0.809838
7795	GO:0034105	0.0269135	0.997969	2	20	positive regulation of tissue remodeling	BP	0.812668
13118	GO:0061900	0.0269222	0.997986	2	18	glial cell activation	BP	0.812668
11381	GO:0050713	0.0270071	0.999817	1	2	negative regulation of interleukin-1 beta secretion	BP	0.813915
11912	GO:0051654	0.0270588	0.99796	2	19	establishment of mitochondrion localization	BP	0.81416
6482	GO:0031045	0.027201	0.997935	2	20	dense core granule	CC	0.814929
1257	GO:0003333	0.0272694	0.99601	3	44	amino acid transmembrane transport	BP	0.814929
6571	GO:0031224	0.0272802	0.98296	40	2024	intrinsic component of membrane	CC	0.814929
14745	GO:0090599	0.0272999	0.99975	1	3	alpha-glucosidase activity	MF	0.814929
6021	GO:0023057	0.0273024	0.986198	17	720	negative regulation of signaling	BP	0.814929
6471	GO:0031013	0.0273749	0.999812	1	2	troponin I binding	MF	0.815789
14626	GO:0090272	0.027462	0.99981	1	2	negative regulation of fibroblast growth factor production	BP	0.816731
17887	GO:1990138	0.0275525	0.992951	5	137	neuron projection extension	BP	0.816731
8924	GO:0042101	0.0275531	0.999809	1	2	T cell receptor complex	CC	0.816731
13722	GO:0071277	0.0275813	0.995923	3	51	cellular response to calcium ion	BP	0.816731
1901	GO:0004993	0.0277544	0.999806	1	2	G protein-coupled serotonin receptor activity	MF	0.819259
15547	GO:0099589	0.0277544	0.999806	1	2	serotonin receptor activity	MF	0.819259
12624	GO:0060627	0.0278314	0.988708	10	357	regulation of vesicle-mediated transport	BP	0.820237
3366	GO:0008283	0.0279292	0.985083	20	881	cell proliferation	BP	0.8218
7633	GO:0033363	0.0279724	0.997837	2	21	secretory granule organization	BP	0.8218
7017	GO:0032224	0.0281032	0.999801	1	2	positive regulation of synaptic transmission, cholinergic	BP	0.824345
15327	GO:0098930	0.0286554	0.995696	3	53	axonal transport	BP	0.839227
9124	GO:0042578	0.0287236	0.990459	7	212	phosphoric ester hydrolase activity	MF	0.839908
10603	GO:0046470	0.0288436	0.997773	2	17	phosphatidylcholine metabolic process	BP	0.842097
1049	GO:0002825	0.0288901	0.99979	1	2	regulation of T-helper 1 type immune response	BP	0.842139
7936	GO:0034405	0.0291073	0.997729	2	18	response to fluid shear stress	BP	0.84715
11178	GO:0048675	0.0291862	0.993838	4	95	axon extension	BP	0.848123
4304	GO:0010970	0.0293656	0.992371	5	128	transport along microtubule	BP	0.850692
15427	GO:0099111	0.0293656	0.992371	5	128	microtubule-based transport	BP	0.850692
4789	GO:0016043	0.0297223	0.980478	59	3330	cellular component organization	BP	0.858312
11769	GO:0051348	0.0298102	0.991043	6	152	negative regulation of transferase activity	BP	0.858312
3368	GO:0008285	0.0298292	0.988411	9	304	negative regulation of cell proliferation	BP	0.858312
3480	GO:0008506	0.0299961	0.999773	1	2	sucrose:proton symporter activity	MF	0.858312
3485	GO:0008515	0.0299961	0.999773	1	2	sucrose transmembrane transporter activity	MF	0.858312
3840	GO:0009669	0.0299961	0.999773	1	2	sucrose:cation symporter activity	MF	0.858312
4516	GO:0015154	0.0299961	0.999773	1	2	disaccharide transmembrane transporter activity	MF	0.858312
4517	GO:0015157	0.0299961	0.999773	1	2	oligosaccharide transmembrane transporter activity	MF	0.858312
12471	GO:0060359	0.030061	0.995398	3	54	response to ammonium ion	BP	0.858852
18572	GO:2001025	0.0302354	0.997581	2	19	positive regulation of response to drug	BP	0.862517
15008	GO:0097479	0.0305866	0.991951	5	145	synaptic vesicle localization	BP	0.871205
13314	GO:0070327	0.0307841	0.999761	1	2	thyroid hormone transport	BP	0.874756
9439	GO:0043269	0.0308049	0.987287	10	370	regulation of ion transport	BP	0.874756
14025	GO:0071881	0.0309016	0.999759	1	2	adenylate cyclase-inhibiting adrenergic receptor signaling pathway	BP	0.876171
9312	GO:0043030	0.0309503	0.997482	2	20	regulation of macrophage activation	BP	0.87622
14623	GO:0090269	0.0310781	0.999676	1	3	fibroblast growth factor production	BP	0.877182
14624	GO:0090270	0.0310781	0.999676	1	3	regulation of fibroblast growth factor production	BP	0.877182
6068	GO:0030073	0.0311951	0.991762	5	132	insulin secretion	BP	0.877903
3084	GO:0007218	0.0311976	0.997502	2	16	neuropeptide signaling pathway	BP	0.877903
345	GO:0001025	0.0313851	0.999629	1	4	RNA polymerase III transcription factor binding	MF	0.88185
11502	GO:0050900	0.0320252	0.991507	5	115	leukocyte migration	BP	0.898484
3207	GO:0007613	0.0321768	0.992997	4	96	memory	BP	0.901345
3150	GO:0007412	0.0322236	0.999738	1	2	axon target recognition	BP	0.901345
10071	GO:0045124	0.0324122	0.997286	2	21	regulation of bone resorption	BP	0.905264
16878	GO:1903523	0.0325161	0.997255	2	23	negative regulation of blood circulation	BP	0.906656
2884	GO:0006865	0.0325591	0.992899	4	90	amino acid transport	BP	0.906656
9173	GO:0042698	0.032658	0.997245	2	22	ovulation cycle	BP	0.908058
12286	GO:0060048	0.032814	0.994791	3	58	cardiac muscle contraction	BP	0.91104
970	GO:0002673	0.0329338	0.997268	2	17	regulation of acute inflammatory response	BP	0.911732
2806	GO:0006721	0.0329365	0.997303	2	15	terpenoid metabolic process	BP	0.911732
15823	GO:0150076	0.0330019	0.99721	2	21	neuroinflammatory response	BP	0.912189
6048	GO:0030036	0.0330849	0.986178	10	385	actin cytoskeleton organization	BP	0.912525
12823	GO:0061050	0.0331117	0.997218	2	19	regulation of cell growth involved in cardiac muscle cell development	BP	0.912525
6814	GO:0031696	0.0332237	0.999722	1	2	alpha-2C adrenergic receptor binding	MF	0.912976
13292	GO:0070290	0.0332258	0.999721	1	2	N-acylphosphatidylethanolamine-specific phospholipase D activity	MF	0.912976
7789	GO:0034097	0.0333078	0.986082	10	348	response to cytokine	BP	0.913886
4811	GO:0016079	0.0335555	0.992594	4	101	synaptic vesicle exocytosis	BP	0.918042
9815	GO:0044305	0.0335575	0.997103	2	25	calyx of Held	CC	0.918042
16879	GO:1903524	0.033689	0.997143	2	19	positive regulation of blood circulation	BP	0.920292
15152	GO:0098631	0.0338155	0.997114	2	20	cell adhesion mediator activity	MF	0.921247
7042	GO:0032269	0.0338866	0.983585	14	556	negative regulation of cellular protein metabolic process	BP	0.921247
559	GO:0001816	0.0338979	0.987365	8	265	cytokine production	BP	0.921247
4278	GO:0010927	0.0339212	0.994552	3	56	cellular component assembly involved in morphogenesis	BP	0.921247
16130	GO:1901388	0.0339781	0.999612	1	3	regulation of transforming growth factor beta activation	BP	0.921452
9658	GO:0043696	0.034118	0.999609	1	3	dedifferentiation	BP	0.922089
9659	GO:0043697	0.034118	0.999609	1	3	cell dedifferentiation	BP	0.922089
8027	GO:0034638	0.0341496	0.999608	1	3	phosphatidylcholine catabolic process	BP	0.922089
2932	GO:0006937	0.0342855	0.994467	3	57	regulation of muscle contraction	BP	0.924421
3844	GO:0009719	0.0344782	0.982818	15	660	response to endogenous stimulus	BP	0.927559
2297	GO:0005887	0.0345011	0.984814	11	485	integral component of plasma membrane	CC	0.927559
6773	GO:0031629	0.03524	0.996952	2	18	synaptic vesicle fusion to presynaptic active zone membrane	BP	0.944704
15475	GO:0099500	0.03524	0.996952	2	18	vesicle fusion to plasma membrane	BP	0.944704
13738	GO:0071310	0.0354653	0.980021	22	1053	cellular response to organic substance	BP	0.949382
15362	GO:0098978	0.0356499	0.984912	10	408	glutamatergic synapse	CC	0.952959
17715	GO:1905563	0.0357066	0.999518	1	4	negative regulation of vascular endothelial cell proliferation	BP	0.95311
15317	GO:0098918	0.0358383	0.996767	2	29	structural constituent of synapse	MF	0.953295
6365	GO:0030705	0.0358671	0.990166	5	137	cytoskeleton-dependent intracellular transport	BP	0.953295
4362	GO:0014053	0.0358689	0.999568	1	3	negative regulation of gamma-aminobutyric acid secretion	BP	0.953295
5991	GO:0022839	0.0359176	0.990139	5	145	ion gated channel activity	MF	0.953295
6569	GO:0031214	0.0361087	0.994048	3	59	biomineral tissue development	BP	0.955724
67	GO:0000149	0.0361114	0.991862	4	92	SNARE binding	MF	0.955724
8199	GO:0035240	0.0363569	0.999666	1	2	dopamine binding	MF	0.960861
4565	GO:0015276	0.0365477	0.993945	3	60	ligand-gated ion channel activity	MF	0.963734
9550	GO:0043491	0.0365688	0.991724	4	93	protein kinase B signaling	BP	0.963734
11410	GO:0050770	0.0367231	0.98985	5	152	regulation of axonogenesis	BP	0.965482
15151	GO:0098609	0.0367384	0.986073	8	302	cell-cell adhesion	BP	0.965482
11436	GO:0050806	0.0369168	0.989791	5	144	positive regulation of synaptic transmission	BP	0.967928
11831	GO:0051492	0.0369351	0.993862	3	58	regulation of stress fiber assembly	BP	0.967928
14330	GO:0072611	0.0370784	0.999538	1	3	interleukin-13 secretion	BP	0.970323
8390	GO:0035640	0.0372702	0.996603	2	24	exploration behavior	BP	0.973347
6906	GO:0031982	0.0372982	0.978402	24	1121	vesicle	CC	0.973347
4067	GO:0010614	0.0374377	0.996611	2	21	negative regulation of cardiac muscle hypertrophy	BP	0.975624
745	GO:0002090	0.0375712	0.993742	3	51	regulation of receptor internalization	BP	0.97774
12313	GO:0060079	0.0380142	0.993601	3	61	excitatory postsynaptic potential	BP	0.98474
17922	GO:1990266	0.0380452	0.996539	2	20	neutrophil migration	BP	0.98474
4150	GO:0010747	0.0380489	0.999634	1	2	positive regulation of plasma membrane long-chain fatty acid transport	BP	0.98474
17537	GO:1905049	0.0380509	0.999452	1	4	negative regulation of metallopeptidase activity	BP	0.98474
7289	GO:0032652	0.038129	0.996527	2	20	regulation of interleukin-1 production	BP	0.985394
4019	GO:0010519	0.0382114	0.999448	1	4	negative regulation of phospholipase activity	BP	0.98616
2616	GO:0006469	0.0383056	0.989331	5	124	negative regulation of protein kinase activity	BP	0.987229
5255	GO:0017075	0.0383971	0.996435	2	25	syntaxin-1 binding	MF	0.987582
15401	GO:0099060	0.038425	0.993487	3	67	integral component of postsynaptic specialization membrane	CC	0.987582
4395	GO:0014741	0.0386548	0.996428	2	22	negative regulation of muscle hypertrophy	BP	0.988268
3887	GO:0009897	0.0386674	0.991104	4	89	external side of plasma membrane	CC	0.988268
3083	GO:0007217	0.0387206	0.999621	1	2	tachykinin receptor signaling pathway	BP	0.988268
14018	GO:0071873	0.0387941	0.999619	1	2	response to norepinephrine	BP	0.988268
14019	GO:0071874	0.0387941	0.999619	1	2	cellular response to norepinephrine stimulus	BP	0.988268
7263	GO:0032610	0.0389969	0.999615	1	2	interleukin-1 alpha production	BP	0.988268
2786	GO:0006690	0.0390083	0.996403	2	20	icosanoid metabolic process	BP	0.988268
12193	GO:0055022	0.0390795	0.996408	2	19	negative regulation of cardiac muscle tissue growth	BP	0.988268
12852	GO:0061117	0.0390795	0.996408	2	19	negative regulation of heart growth	BP	0.988268
4826	GO:0016128	0.0391975	0.999611	1	2	phytosteroid metabolic process	BP	0.988268
4827	GO:0016129	0.0391975	0.999611	1	2	phytosteroid biosynthetic process	BP	0.988268
11651	GO:0051154	0.0392572	0.996382	2	19	negative regulation of striated muscle cell differentiation	BP	0.988268
5966	GO:0022604	0.039472	0.983848	9	367	regulation of cell morphogenesis	BP	0.988268
1475	GO:0004104	0.0395062	0.999605	1	2	cholinesterase activity	MF	0.988268
5594	GO:0019695	0.0395062	0.999605	1	2	choline metabolic process	BP	0.988268
7605	GO:0033265	0.0395062	0.999605	1	2	choline binding	MF	0.988268
6676	GO:0031410	0.0395588	0.977195	23	1067	cytoplasmic vesicle	CC	0.988268
4337	GO:0014012	0.0395657	0.999604	1	2	peripheral nervous system axon regeneration	BP	0.988268
8679	GO:0036363	0.0395775	0.999407	1	4	transforming growth factor beta activation	BP	0.988268
12421	GO:0060292	0.0395987	0.996244	2	27	long-term synaptic depression	BP	0.988268
12354	GO:0060160	0.0396249	0.999603	1	2	negative regulation of dopamine receptor signaling pathway	BP	0.988268
3338	GO:0008227	0.0397067	0.999469	1	3	G protein-coupled amine receptor activity	MF	0.988268
12538	GO:0060452	0.0399021	0.999597	1	2	positive regulation of cardiac muscle contraction	BP	0.988268
15084	GO:0097708	0.0399068	0.976973	23	1070	intracellular vesicle	CC	0.988268
1720	GO:0004630	0.0400043	0.999461	1	3	phospholipase D activity	MF	0.988268
762	GO:0002135	0.0402662	0.999589	1	2	CTP binding	MF	0.988268
5265	GO:0017098	0.0402662	0.999589	1	2	sulfonylurea receptor binding	MF	0.988268
15027	GO:0097524	0.0402662	0.999589	1	2	sperm plasma membrane	CC	0.988268
6662	GO:0031392	0.040274	0.999454	1	3	regulation of prostaglandin biosynthetic process	BP	0.988268
1994	GO:0005198	0.0403441	0.982604	10	319	structural molecule activity	MF	0.988268
3322	GO:0008201	0.0404967	0.993049	3	52	heparin binding	MF	0.988268
9744	GO:0044107	0.0407258	0.99958	1	2	cellular alcohol metabolic process	BP	0.988268
9745	GO:0044108	0.0407258	0.99958	1	2	cellular alcohol biosynthetic process	BP	0.988268
10164	GO:0045338	0.0407269	0.99958	1	2	farnesyl diphosphate metabolic process	BP	0.988268
10124	GO:0045236	0.0408794	0.999437	1	3	CXCR chemokine receptor binding	MF	0.988268
10070	GO:0045123	0.0410142	0.996085	2	22	cellular extravasation	BP	0.988268
5435	GO:0019062	0.0412355	0.999569	1	2	virion attachment to host cell	BP	0.988268
9866	GO:0044406	0.0412355	0.999569	1	2	adhesion of symbiont to host	BP	0.988268
9934	GO:0044650	0.0412355	0.999569	1	2	adhesion of symbiont to host cell	BP	0.988268
1948	GO:0005094	0.0413106	0.999568	1	2	Rho GDP-dissociation inhibitor activity	MF	0.988268
7234	GO:0032559	0.0414137	0.977566	18	862	adenyl ribonucleotide binding	MF	0.988268
11568	GO:0051025	0.0415143	0.999563	1	2	negative regulation of immunoglobulin secretion	BP	0.988268
17988	GO:1990565	0.0415703	0.999562	1	2	HSP90-CDC37 chaperone complex	CC	0.988268
11518	GO:0050921	0.0416489	0.992772	3	52	positive regulation of chemotaxis	BP	0.988268
827	GO:0002282	0.041675	0.99956	1	2	microglial cell activation involved in immune response	BP	0.988268
4371	GO:0014063	0.0417986	0.999557	1	2	negative regulation of serotonin secretion	BP	0.988268
629	GO:0001920	0.0418514	0.999556	1	2	negative regulation of receptor recycling	BP	0.988268
1433	GO:0004019	0.0418519	0.999556	1	2	adenylosuccinate synthase activity	MF	0.988268
18280	GO:2000325	0.0419012	0.999555	1	2	regulation of nuclear receptor transcription coactivator activity	BP	0.988268
18281	GO:2000327	0.0419012	0.999555	1	2	positive regulation of nuclear receptor transcription coactivator activity	BP	0.988268
7016	GO:0032222	0.0419413	0.999334	1	4	regulation of synaptic transmission, cholinergic	BP	0.988268
9333	GO:0043084	0.0419423	0.999334	1	4	penile erection	BP	0.988268
8086	GO:0034751	0.0419655	0.999554	1	2	aryl hydrocarbon receptor complex	CC	0.988268
6884	GO:0031941	0.0419761	0.995956	2	21	filamentous actin	CC	0.988268
12224	GO:0055085	0.0419762	0.978531	15	642	transmembrane transport	BP	0.988268
7559	GO:0033162	0.0420098	0.999553	1	2	melanosome membrane	CC	0.988268
10010	GO:0045009	0.0420098	0.999553	1	2	chitosome	CC	0.988268
14792	GO:0090741	0.0420098	0.999553	1	2	pigment granule membrane	CC	0.988268
8527	GO:0035934	0.042117	0.99955	1	2	corticosterone secretion	BP	0.988268
18539	GO:2000852	0.042117	0.99955	1	2	regulation of corticosterone secretion	BP	0.988268
8956	GO:0042165	0.0421477	0.995917	2	22	neurotransmitter binding	MF	0.988268
3373	GO:0008291	0.0423988	0.999544	1	2	acetylcholine metabolic process	BP	0.988268
15987	GO:1900619	0.0423988	0.999544	1	2	acetate ester metabolic process	BP	0.988268
10117	GO:0045212	0.0423988	0.999544	1	2	neurotransmitter receptor biosynthetic process	BP	0.988268
1144	GO:0003096	0.0424429	0.999543	1	2	renal sodium ion transport	BP	0.988268
6062	GO:0030060	0.0424657	0.999543	1	2	L-malate dehydrogenase activity	MF	0.988268
2929	GO:0006933	0.0424686	0.999543	1	2	negative regulation of cell adhesion involved in substrate-bound cell migration	BP	0.988268
24	GO:0000053	0.0424695	0.999543	1	2	argininosuccinate metabolic process	BP	0.988268
2657	GO:0006526	0.0424695	0.999543	1	2	arginine biosynthetic process	BP	0.988268
2802	GO:0006710	0.0424696	0.999543	1	2	androgen catabolic process	BP	0.988268
2719	GO:0006599	0.0424696	0.999543	1	2	phosphagen metabolic process	BP	0.988268
2722	GO:0006603	0.0424696	0.999543	1	2	phosphocreatine metabolic process	BP	0.988268
9038	GO:0042396	0.0424696	0.999543	1	2	phosphagen biosynthetic process	BP	0.988268
10539	GO:0046314	0.0424696	0.999543	1	2	phosphocreatine biosynthetic process	BP	0.988268
17836	GO:1905937	0.0424715	0.999543	1	2	negative regulation of germ cell proliferation	BP	0.988268
18236	GO:2000255	0.0424715	0.999543	1	2	negative regulation of male germ cell proliferation	BP	0.988268
13756	GO:0071345	0.042679	0.982312	9	313	cellular response to cytokine stimulus	BP	0.991653
11900	GO:0051640	0.0427926	0.981319	10	410	organelle localization	BP	0.991653
5989	GO:0022836	0.0427939	0.98768	5	150	gated channel activity	MF	0.991653
3905	GO:0009968	0.0428292	0.978035	15	641	negative regulation of signal transduction	BP	0.991653
18053	GO:1990791	0.0431174	0.999295	1	4	dorsal root ganglion development	BP	0.997091
3078	GO:0007212	0.043274	0.995722	2	24	dopamine receptor signaling pathway	BP	0.999474
3209	GO:0007616	0.0437178	0.995599	2	30	long-term memory	BP	1
7265	GO:0032612	0.0437765	0.99567	2	22	interleukin-1 production	BP	1
11438	GO:0050808	0.0438644	0.982774	8	323	synapse organization	BP	1
15205	GO:0098739	0.0440031	0.992164	3	59	import across plasma membrane	BP	1
15661	GO:0110020	0.0443697	0.992057	3	63	regulation of actomyosin structure organization	BP	1
15173	GO:0098675	0.044399	0.999335	1	3	intrinsic component of neuronal dense core vesicle membrane	CC	1
15343	GO:0098956	0.044399	0.999335	1	3	intrinsic component of dense core granule membrane	CC	1
15404	GO:0099066	0.044399	0.999335	1	3	integral component of neuronal dense core vesicle membrane	CC	1
11134	GO:0048589	0.0446254	0.980373	10	424	developmental growth	BP	1
11767	GO:0051346	0.0449489	0.985096	6	174	negative regulation of hydrolase activity	BP	1
5987	GO:0022834	0.045142	0.991864	3	63	ligand-gated channel activity	MF	1
14226	GO:0072359	0.0451471	0.97925	11	497	circulatory system development	BP	1
7103	GO:0032368	0.0452911	0.991866	3	54	regulation of lipid transport	BP	1
15976	GO:1900450	0.0454102	0.999304	1	3	negative regulation of glutamate receptor signaling pathway	BP	1
18678	GO:2001279	0.0454859	0.999215	1	4	regulation of unsaturated fatty acid biosynthetic process	BP	1
10639	GO:0046541	0.0456109	0.999298	1	3	saliva secretion	BP	1
3861	GO:0009791	0.0456813	0.991704	3	70	post-embryonic development	BP	1
13050	GO:0061734	0.0460231	0.999143	1	5	parkin-mediated stimulation of mitophagy in response to mitochondrial depolarization	BP	1
8306	GO:0035494	0.0461249	0.999281	1	3	SNARE complex disassembly	BP	1
6303	GO:0030554	0.046154	0.974663	18	870	adenyl nucleotide binding	MF	1
1991	GO:0005178	0.0461834	0.991613	3	60	integrin binding	MF	1
10806	GO:0046942	0.0463163	0.986399	5	136	carboxylic acid transport	BP	1
15457	GO:0099178	0.0465853	0.999267	1	3	regulation of retrograde trans-synaptic signaling by endocanabinoid	BP	1
7658	GO:0033559	0.0468767	0.995159	2	24	unsaturated fatty acid metabolic process	BP	1
7717	GO:0033689	0.0470075	0.999161	1	4	negative regulation of osteoblast proliferation	BP	1
18117	GO:2000008	0.0470878	0.995101	2	26	regulation of protein localization to cell surface	BP	1
11380	GO:0050711	0.0471699	0.999248	1	3	negative regulation of interleukin-1 secretion	BP	1
7428	GO:0032914	0.0474297	0.99924	1	3	positive regulation of transforming growth factor beta1 production	BP	1
10058	GO:0045103	0.0475234	0.995055	2	24	intermediate filament-based process	BP	1
10059	GO:0045104	0.0475234	0.995055	2	24	intermediate filament cytoskeleton organization	BP	1
1479	GO:0004111	0.0475895	0.999235	1	3	creatine kinase activity	MF	1
7547	GO:0033142	0.0477876	0.999133	1	4	progesterone receptor binding	MF	1
14774	GO:0090677	0.0480644	0.999123	1	4	reversible differentiation	BP	1
15934	GO:1900239	0.0480644	0.999123	1	4	regulation of phenotypic switching	BP	1
15288	GO:0098884	0.0481083	0.994925	2	27	postsynaptic neurotransmitter receptor internalization	BP	1
15790	GO:0140239	0.0481083	0.994925	2	27	postsynaptic endocytosis	BP	1
4707	GO:0015849	0.0481427	0.985712	5	137	organic acid transport	BP	1
16108	GO:1901338	0.0482042	0.999214	1	3	catecholamine binding	MF	1
15336	GO:0098948	0.0484574	0.990983	3	73	intrinsic component of postsynaptic specialization membrane	CC	1
16071	GO:1901214	0.0484927	0.981985	7	227	regulation of neuron death	BP	1
1101	GO:0002931	0.0485277	0.994921	2	22	response to ischemia	BP	1
2025	GO:0005254	0.0485312	0.994866	2	26	chloride channel activity	MF	1
2095	GO:0005504	0.0487171	0.994926	2	20	fatty acid binding	MF	1
1323	GO:0003725	0.0490716	0.990872	3	60	double-stranded RNA binding	MF	1
12447	GO:0060326	0.0495008	0.987666	4	95	cell chemotaxis	BP	1
15637	GO:0106071	0.0501074	0.99915	1	3	positive regulation of adenylate cyclase-activating G protein-coupled receptor signaling pathway	BP	1
15183	GO:0098693	0.0501368	0.987409	4	115	regulation of synaptic vesicle cycle	BP	1
436	GO:0001553	0.0502156	0.998978	1	5	luteinization	BP	1
11583	GO:0051045	0.0504331	0.998969	1	5	negative regulation of membrane protein ectodomain proteolysis	BP	1
10028	GO:0045055	0.0505952	0.984745	5	158	regulated exocytosis	BP	1
2975	GO:0007015	0.0509584	0.98085	7	240	actin filament organization	BP	1
6067	GO:0030072	0.0509797	0.984606	5	152	peptide hormone secretion	BP	1
4359	GO:0014050	0.0510044	0.999011	1	4	negative regulation of glutamate secretion	BP	1
421	GO:0001525	0.0511765	0.982446	6	213	angiogenesis	BP	1
3606	GO:0009066	0.0512405	0.994513	2	20	aspartate family amino acid metabolic process	BP	1
4926	GO:0016338	0.0513743	0.998996	1	4	calcium-independent cell-cell adhesion via plasma membrane cell-adhesion molecules	BP	1
11708	GO:0051248	0.0516442	0.973451	14	594	negative regulation of protein metabolic process	BP	1
10757	GO:0046850	0.0516588	0.994332	2	27	regulation of bone remodeling	BP	1
11790	GO:0051402	0.0518141	0.98221	6	182	neuron apoptotic process	BP	1
8511	GO:0035902	0.0519054	0.999088	1	3	response to immobilization stress	BP	1
2241	GO:0005791	0.051925	0.990174	3	51	rough endoplasmic reticulum	CC	1
12770	GO:0060973	0.0520292	0.998902	1	5	cell migration involved in heart development	BP	1
10105	GO:0045187	0.0520617	0.998901	1	5	regulation of circadian sleep/wake cycle, sleep	BP	1
9142	GO:0042605	0.0524286	0.999069	1	3	peptide antigen binding	MF	1
12197	GO:0055026	0.0525888	0.994214	2	24	negative regulation of cardiac muscle tissue development	BP	1
15463	GO:0099184	0.0525925	0.999063	1	3	structural constituent of postsynaptic intermediate filament cytoskeleton	MF	1
15377	GO:0099012	0.0526256	0.998877	1	5	neuronal dense core vesicle membrane	CC	1
9807	GO:0044295	0.0529407	0.994038	2	35	axonal growth cone	CC	1
3067	GO:0007194	0.0531253	0.998855	1	5	negative regulation of adenylate cyclase activity	BP	1
9055	GO:0042421	0.0533553	0.998916	1	4	norepinephrine biosynthetic process	BP	1
2018	GO:0005247	0.0533664	0.998845	1	5	voltage-gated chloride channel activity	MF	1
3211	GO:0007618	0.0534156	0.994072	2	24	mating	BP	1
2907	GO:0006897	0.0534443	0.976884	9	353	endocytosis	BP	1
15506	GO:0099535	0.0536917	0.998782	1	6	synapse-associated extracellular matrix	CC	1
9052	GO:0042417	0.0538548	0.994031	2	22	dopamine metabolic process	BP	1
15500	GO:0099528	0.0539304	0.99882	1	5	G protein-coupled neurotransmitter receptor activity	MF	1
14583	GO:0090195	0.0540971	0.998886	1	4	chemokine secretion	BP	1
14584	GO:0090196	0.0540971	0.998886	1	4	regulation of chemokine secretion	BP	1
14585	GO:0090197	0.0540971	0.998886	1	4	positive regulation of chemokine secretion	BP	1
4704	GO:0015842	0.0540992	0.999008	1	3	aminergic neurotransmitter loading into synaptic vesicle	BP	1
7705	GO:0033673	0.0541356	0.98341	5	136	negative regulation of kinase activity	BP	1
6042	GO:0030029	0.0541392	0.975373	10	429	actin filament-based process	BP	1
1239	GO:0003298	0.0543218	0.993886	2	26	physiological muscle hypertrophy	BP	1
1242	GO:0003301	0.0543218	0.993886	2	26	physiological cardiac muscle hypertrophy	BP	1
12822	GO:0061049	0.0543218	0.993886	2	26	cell growth involved in cardiac muscle cell development	BP	1
4369	GO:0014061	0.0545696	0.99899	1	3	regulation of norepinephrine secretion	BP	1
11004	GO:0048243	0.0545696	0.99899	1	3	norepinephrine secretion	BP	1
8254	GO:0035338	0.0548478	0.998854	1	4	long-chain fatty-acyl-CoA biosynthetic process	BP	1
18255	GO:2000288	0.0548899	0.998777	1	5	positive regulation of myoblast proliferation	BP	1
16454	GO:1902459	0.0550929	0.998681	1	7	positive regulation of stem cell population maintenance	BP	1
6641	GO:0031341	0.0551647	0.993804	2	22	regulation of cell killing	BP	1
9419	GO:0043235	0.0552734	0.982892	5	182	receptor complex	CC	1
8093	GO:0034762	0.0552947	0.977269	8	305	regulation of transmembrane transport	BP	1
7330	GO:0032736	0.0554233	0.99883	1	4	positive regulation of interleukin-13 production	BP	1
7335	GO:0032754	0.0554233	0.99883	1	4	positive regulation of interleukin-5 production	BP	1
7852	GO:0034220	0.0554851	0.973635	11	457	ion transmembrane transport	BP	1
12258	GO:0060012	0.0556341	0.99895	1	3	synaptic transmission, glycinergic	BP	1
4434	GO:0014866	0.0556732	0.998741	1	5	skeletal myofibril assembly	BP	1
6165	GO:0030240	0.0556732	0.998741	1	5	skeletal muscle thin filament assembly	BP	1
11589	GO:0051051	0.0557471	0.977065	8	278	negative regulation of transport	BP	1
671	GO:0001972	0.0557683	0.998737	1	5	retinoic acid binding	MF	1
4781	GO:0016021	0.0558089	0.963418	37	1953	integral component of membrane	CC	1
13470	GO:0070661	0.0559178	0.985505	4	96	leukocyte proliferation	BP	1
10287	GO:0045685	0.0559706	0.989051	3	56	regulation of glial cell differentiation	BP	1
3793	GO:0009409	0.0561233	0.993583	2	25	response to cold	BP	1
14616	GO:0090257	0.0563064	0.98533	4	111	regulation of muscle system process	BP	1
11432	GO:0050802	0.056352	0.998657	1	6	circadian sleep/wake cycle, sleep	BP	1
2107	GO:0005523	0.0567814	0.998771	1	4	tropomyosin binding	MF	1
472	GO:0001654	0.0568192	0.982299	5	167	eye development	BP	1
10320	GO:0045762	0.0568312	0.998634	1	6	positive regulation of adenylate cyclase activity	BP	1
8286	GO:0035418	0.0569849	0.988701	3	70	protein localization to synapse	BP	1
2119	GO:0005544	0.0570491	0.993388	2	27	calcium-dependent phospholipid binding	MF	1
17130	GO:1904062	0.0573987	0.979769	6	200	regulation of cation transmembrane transport	BP	1
14784	GO:0090724	0.0576944	0.998647	1	5	central region of growth cone	CC	1
11223	GO:0048747	0.0577202	0.993219	2	31	muscle fiber development	BP	1
6638	GO:0031338	0.0580678	0.99319	2	28	regulation of vesicle fusion	BP	1
11254	GO:0048842	0.0585915	0.998547	1	6	positive regulation of axon extension involved in axon guidance	BP	1
6049	GO:0030038	0.0586251	0.988242	3	70	contractile actin filament bundle assembly	BP	1
9367	GO:0043149	0.0586251	0.988242	3	70	stress fiber assembly	BP	1
16966	GO:1903721	0.0586977	0.998829	1	3	positive regulation of I-kappaB phosphorylation	BP	1
8096	GO:0034765	0.0588134	0.977173	7	256	regulation of ion transmembrane transport	BP	1
11277	GO:0048880	0.0588767	0.981474	5	168	sensory system development	BP	1
15815	GO:0150063	0.0588767	0.981474	5	168	visual system development	BP	1
8622	GO:0036166	0.0589116	0.998589	1	5	phenotypic switching	BP	1
3888	GO:0009898	0.0591931	0.984342	4	105	cytoplasmic side of plasma membrane	CC	1
8705	GO:0036442	0.0592005	0.993084	2	22	proton-exporting ATPase activity	MF	1
2931	GO:0006936	0.0592015	0.984304	4	119	muscle contraction	BP	1
13524	GO:0070820	0.0593267	0.998804	1	3	tertiary granule	CC	1
11562	GO:0051019	0.0593488	0.992969	2	27	mitogen-activated protein kinase binding	MF	1
11914	GO:0051657	0.0595427	0.998499	1	6	maintenance of organelle location	BP	1
14916	GO:0097252	0.0595772	0.998645	1	4	oligodendrocyte apoptotic process	BP	1
18261	GO:2000300	0.0599073	0.98786	3	75	regulation of synaptic vesicle exocytosis	BP	1
18571	GO:2001024	0.0599074	0.992915	2	24	negative regulation of response to drug	BP	1
3932	GO:0010046	0.0601273	0.998771	1	3	response to mycotoxin	BP	1
17981	GO:1990504	0.060179	0.998366	1	9	dense core granule exocytosis	BP	1
2860	GO:0006820	0.0602549	0.976496	7	247	anion transport	BP	1
6291	GO:0030539	0.0604797	0.998451	1	6	male genitalia development	BP	1
11271	GO:0048871	0.0605439	0.978368	6	209	multicellular organismal homeostasis	BP	1
8932	GO:0042116	0.060631	0.992717	2	28	macrophage activation	BP	1
15535	GO:0099572	0.0608076	0.974491	8	338	postsynaptic specialization	CC	1
18466	GO:2000725	0.060827	0.992667	2	29	regulation of cardiac muscle cell differentiation	BP	1
6159	GO:0030228	0.0608695	0.998386	1	7	lipoprotein particle receptor activity	MF	1
7233	GO:0032558	0.0608717	0.99874	1	3	adenyl deoxyribonucleotide binding	MF	1
7237	GO:0032564	0.0608717	0.99874	1	3	dATP binding	MF	1
11375	GO:0050706	0.0609889	0.998486	1	5	regulation of interleukin-1 beta secretion	BP	1
10999	GO:0048237	0.061092	0.998731	1	3	rough endoplasmic reticulum lumen	CC	1
4370	GO:0014062	0.0611472	0.998728	1	3	regulation of serotonin secretion	BP	1
8555	GO:0036005	0.0614898	0.998461	1	5	response to macrophage colony-stimulating factor	BP	1
8556	GO:0036006	0.0614898	0.998461	1	5	cellular response to macrophage colony-stimulating factor stimulus	BP	1
15164	GO:0098655	0.0615063	0.972674	9	363	cation transmembrane transport	BP	1
4792	GO:0016049	0.0618521	0.973988	8	301	cell growth	BP	1
4079	GO:0010634	0.0618567	0.987314	3	72	positive regulation of epithelial cell migration	BP	1
5958	GO:0022410	0.0619603	0.998327	1	7	circadian sleep/wake cycle process	BP	1
5086	GO:0016714	0.0622383	0.998682	1	3	oxidoreductase activity, acting on paired donors, with incorporation or reduction of molecular oxygen, reduced pteridine as one donor, and incorporation of one atom of oxygen	MF	1
9764	GO:0044208	0.0623857	0.998675	1	3	'de novo' AMP biosynthetic process	BP	1
6917	GO:0032000	0.0624014	0.998349	1	6	positive regulation of fatty acid beta-oxidation	BP	1
14240	GO:0072384	0.062457	0.987155	3	69	organelle transport along microtubule	BP	1
5686	GO:0019932	0.0626604	0.979948	5	162	second-messenger-mediated signaling	BP	1
12371	GO:0060192	0.0627135	0.998333	1	6	negative regulation of lipase activity	BP	1
17623	GO:1905323	0.0627271	0.998496	1	4	telomerase holoenzyme complex assembly	BP	1
13165	GO:0070032	0.0628546	0.998655	1	3	synaptobrevin 2-SNAP-25-syntaxin-1a-complexin I complex	CC	1
2695	GO:0006570	0.0630279	0.998648	1	3	tyrosine metabolic process	BP	1
17835	GO:1905936	0.063031	0.998648	1	3	regulation of germ cell proliferation	BP	1
18235	GO:2000254	0.063031	0.998648	1	3	regulation of male germ cell proliferation	BP	1
12588	GO:0060560	0.0630371	0.979776	5	173	developmental growth involved in morphogenesis	BP	1
10671	GO:0046621	0.0630446	0.992276	2	27	negative regulation of organ growth	BP	1
4082	GO:0010637	0.0633509	0.998466	1	4	negative regulation of mitochondrial fusion	BP	1
11372	GO:0050702	0.0634281	0.998294	1	6	interleukin-1 beta secretion	BP	1
761	GO:0002134	0.0640176	0.998433	1	4	UTP binding	MF	1
7226	GO:0032551	0.0640176	0.998433	1	4	pyrimidine ribonucleoside binding	MF	1
4407	GO:0014819	0.0644115	0.998309	1	5	regulation of skeletal muscle contraction	BP	1
6981	GO:0032127	0.0646267	0.998228	1	6	dense core granule membrane	CC	1
11096	GO:0048513	0.065165	0.959239	26	1441	animal organ development	BP	1
17589	GO:1905207	0.0652643	0.99179	2	31	regulation of cardiocyte differentiation	BP	1
2048	GO:0005326	0.0653017	0.99181	2	29	neurotransmitter transporter activity	MF	1
22	GO:0000050	0.0655258	0.998357	1	4	urea cycle	BP	1
5580	GO:0019627	0.0655258	0.998357	1	4	urea metabolic process	BP	1
11116	GO:0048545	0.0655329	0.982072	4	107	response to steroid hormone	BP	1
2091	GO:0005488	0.065549	0.957104	102	6314	binding	MF	1
10436	GO:0045988	0.0656044	0.998245	1	5	negative regulation of striated muscle contraction	BP	1
17089	GO:1903979	0.0657644	0.998345	1	4	negative regulation of microglial cell activation	BP	1
10323	GO:0045765	0.0660717	0.981855	4	114	regulation of angiogenesis	BP	1
11645	GO:0051148	0.0660844	0.991642	2	30	negative regulation of muscle cell differentiation	BP	1
12320	GO:0060087	0.0660971	0.998218	1	5	relaxation of vascular smooth muscle	BP	1
1999	GO:0005216	0.0663303	0.978417	5	171	ion channel activity	MF	1
2707	GO:0006584	0.066665	0.99161	2	25	catecholamine metabolic process	BP	1
3842	GO:0009712	0.066665	0.99161	2	25	catechol-containing compound metabolic process	BP	1
6299	GO:0030550	0.0667902	0.998292	1	4	acetylcholine receptor inhibitor activity	MF	1
14003	GO:0071840	0.0669471	0.953267	59	3446	cellular component organization or biogenesis	BP	1
1054	GO:0002830	0.0669589	0.998283	1	4	positive regulation of type 2 immune response	BP	1
15572	GO:0099641	0.0670744	0.997996	1	8	anterograde axonal protein transport	BP	1
17642	GO:1905383	0.0670744	0.997996	1	8	protein localization to presynapse	BP	1
9577	GO:0043532	0.0671812	0.998271	1	4	angiostatin binding	MF	1
9644	GO:0043648	0.0675009	0.985765	3	55	dicarboxylic acid metabolic process	BP	1
11135	GO:0048592	0.0675293	0.985623	3	78	eye morphogenesis	BP	1
13294	GO:0070293	0.067915	0.998233	1	4	renal absorption	BP	1
972	GO:0002675	0.0679266	0.998232	1	4	positive regulation of acute inflammatory response	BP	1
5115	GO:0016775	0.0680402	0.998226	1	4	phosphotransferase activity, nitrogenous group as acceptor	MF	1
3820	GO:0009605	0.0681933	0.961274	17	845	response to external stimulus	BP	1
4583	GO:0015318	0.0682601	0.969059	9	366	inorganic molecular entity transmembrane transporter activity	MF	1
10118	GO:0045213	0.0685241	0.998083	1	5	neurotransmitter receptor metabolic process	BP	1
3309	GO:0008180	0.0686502	0.991217	2	25	COP9 signalosome	CC	1
3063	GO:0007189	0.0687214	0.991077	2	33	adenylate cyclase-activating G protein-coupled receptor signaling pathway	BP	1
16566	GO:1902803	0.0688173	0.985236	3	78	regulation of synaptic vesicle transport	BP	1
18256	GO:2000291	0.0692646	0.997904	1	7	regulation of myoblast proliferation	BP	1
18316	GO:2000394	0.0694	0.998033	1	5	positive regulation of lamellipodium morphogenesis	BP	1
10393	GO:0045916	0.0695162	0.998147	1	4	negative regulation of complement activation	BP	1
18239	GO:2000258	0.0695162	0.998147	1	4	negative regulation of protein activation cascade	BP	1
15347	GO:0098961	0.0696799	0.998017	1	5	dendritic transport of ribonucleoprotein complex	BP	1
15349	GO:0098963	0.0696799	0.998017	1	5	dendritic transport of messenger ribonucleoprotein complex	BP	1
15030	GO:0097529	0.0697063	0.985074	3	59	myeloid leukocyte migration	BP	1
17258	GO:1904415	0.0700288	0.998119	1	4	regulation of xenophagy	BP	1
17259	GO:1904417	0.0700288	0.998119	1	4	positive regulation of xenophagy	BP	1
9293	GO:0043001	0.0701935	0.990833	2	29	Golgi to plasma membrane protein transport	BP	1
98	GO:0000226	0.0702469	0.969659	8	314	microtubule cytoskeleton organization	BP	1
13959	GO:0071702	0.070473	0.954627	29	1475	organic substance transport	BP	1
11245	GO:0048813	0.0705595	0.980133	4	141	dendrite morphogenesis	BP	1
2102	GO:0005518	0.0705747	0.990739	2	30	collagen binding	MF	1
5990	GO:0022838	0.0706506	0.976593	5	174	substrate-specific channel activity	MF	1
13619	GO:0070995	0.0707369	0.998081	1	4	NADPH oxidation	BP	1
18597	GO:2001135	0.0711082	0.997849	1	6	regulation of endocytic recycling	BP	1
2061	GO:0005351	0.0711261	0.998059	1	4	carbohydrate:proton symporter activity	MF	1
7229	GO:0032554	0.071157	0.998057	1	4	purine deoxyribonucleotide binding	MF	1
6414	GO:0030889	0.0714713	0.997827	1	6	negative regulation of B cell proliferation	BP	1
16964	GO:1903719	0.0718045	0.998021	1	4	regulation of I-kappaB phosphorylation	BP	1
9894	GO:0044449	0.0718727	0.979733	4	106	contractile fiber part	CC	1
14961	GO:0097384	0.0719367	0.997884	1	5	cellular lipid biosynthetic process	BP	1
3443	GO:0008430	0.0720306	0.998009	1	4	selenium binding	MF	1
3831	GO:0009635	0.0725187	0.997981	1	4	response to herbicide	BP	1
17065	GO:1903935	0.0725187	0.997981	1	4	response to sodium arsenite	BP	1
934	GO:0002526	0.072565	0.990344	2	29	acute inflammatory response	BP	1
8087	GO:0034754	0.0726133	0.990334	2	29	cellular hormone metabolic process	BP	1
15319	GO:0098920	0.0727219	0.997749	1	6	retrograde trans-synaptic signaling by lipid	BP	1
15320	GO:0098921	0.0727219	0.997749	1	6	retrograde trans-synaptic signaling by endocannabinoid	BP	1
9918	GO:0044557	0.0727629	0.997683	1	7	relaxation of smooth muscle	BP	1
15359	GO:0098973	0.0727646	0.997967	1	4	structural constituent of postsynaptic actin cytoskeleton	MF	1
7420	GO:0032905	0.0730617	0.997816	1	5	transforming growth factor beta1 production	BP	1
7423	GO:0032908	0.0730617	0.997816	1	5	regulation of transforming growth factor beta1 production	BP	1
2151	GO:0005641	0.0731959	0.997719	1	6	nuclear envelope lumen	CC	1
4334	GO:0014009	0.0732771	0.990164	2	31	glial cell proliferation	BP	1
8474	GO:0035815	0.0734008	0.997931	1	4	positive regulation of renal sodium excretion	BP	1
17843	GO:1905952	0.0734203	0.983891	3	66	regulation of lipid localization	BP	1
6598	GO:0031280	0.0734569	0.997702	1	6	negative regulation of cyclase activity	BP	1
5178	GO:0016879	0.0735717	0.990117	2	30	ligase activity, forming carbon-nitrogen bonds	MF	1
9576	GO:0043531	0.0736077	0.990144	2	28	ADP binding	MF	1
16226	GO:1901681	0.0740144	0.978928	4	105	sulfur compound binding	MF	1
11631	GO:0051130	0.0740203	0.958209	16	797	positive regulation of cellular component organization	BP	1
15548	GO:0099590	0.0741097	0.989974	2	32	neurotransmitter receptor internalization	BP	1
7453	GO:0032956	0.0741758	0.972125	6	206	regulation of actin cytoskeleton organization	BP	1
2064	GO:0005355	0.0741865	0.997748	1	5	glucose transmembrane transporter activity	MF	1
4514	GO:0015149	0.0741865	0.997748	1	5	hexose transmembrane transporter activity	MF	1
4361	GO:0014052	0.0742887	0.997584	1	7	regulation of gamma-aminobutyric acid secretion	BP	1
15670	GO:0110053	0.0743554	0.975038	5	157	regulation of actin filament organization	BP	1
18314	GO:2000392	0.0745649	0.997631	1	6	regulation of lamellipodium morphogenesis	BP	1
7619	GO:0033293	0.0749766	0.989838	2	29	monocarboxylic acid binding	MF	1
6675	GO:0031406	0.0751972	0.978502	4	99	carboxylic acid binding	MF	1
18549	GO:2000969	0.0752035	0.99759	1	6	positive regulation of AMPA receptor activity	BP	1
4001	GO:0010469	0.0752583	0.983257	3	77	regulation of signaling receptor activity	BP	1
6314	GO:0030595	0.0754034	0.983287	3	64	leukocyte chemotaxis	BP	1
6034	GO:0030016	0.075705	0.978265	4	110	myofibril	CC	1
11437	GO:0050807	0.0757728	0.974364	5	190	regulation of synapse organization	BP	1
12032	GO:0051932	0.0759388	0.989521	2	37	synaptic transmission, GABAergic	BP	1
9382	GO:0043177	0.076063	0.978163	4	101	organic acid binding	MF	1
13923	GO:0071635	0.0761687	0.997624	1	5	negative regulation of transforming growth factor beta production	BP	1
5288	GO:0017144	0.0762134	0.963201	10	339	drug metabolic process	BP	1
3226	GO:0008009	0.0762613	0.997764	1	4	chemokine activity	MF	1
11957	GO:0051764	0.0763415	0.997446	1	7	actin crosslink formation	BP	1
15975	GO:1900449	0.0766364	0.989339	2	40	regulation of glutamate receptor signaling pathway	BP	1
2024	GO:0005253	0.0767205	0.989416	2	32	anion channel activity	MF	1
14883	GO:0097191	0.0769307	0.977791	4	111	extrinsic apoptotic signaling pathway	BP	1
16570	GO:1902807	0.0770623	0.989328	2	33	negative regulation of cell cycle G1/S phase transition	BP	1
9197	GO:0042749	0.0771512	0.997391	1	7	regulation of circadian sleep/wake cycle	BP	1
3876	GO:0009886	0.0771648	0.99739	1	7	post-embryonic animal morphogenesis	BP	1
5669	GO:0019894	0.0771925	0.989238	2	38	kinesin binding	MF	1
554	GO:0001786	0.0773018	0.989276	2	33	phosphatidylserine binding	MF	1
12975	GO:0061548	0.0774532	0.997316	1	8	ganglion development	BP	1
2076	GO:0005402	0.0777651	0.99742	1	6	carbohydrate:cation symporter activity	MF	1
15576	GO:0099699	0.0780532	0.977261	4	147	integral component of synaptic membrane	CC	1
7552	GO:0033147	0.0780579	0.997401	1	6	negative regulation of intracellular estrogen receptor signaling pathway	BP	1
18039	GO:1990769	0.0783219	0.997639	1	4	proximal neuron projection	CC	1
15246	GO:0098815	0.0785551	0.988929	2	39	modulation of excitatory postsynaptic potential	BP	1
6945	GO:0032051	0.0785607	0.997366	1	6	clathrin light chain binding	MF	1
4513	GO:0015145	0.0786302	0.997362	1	6	monosaccharide transmembrane transporter activity	MF	1
1537	GO:0004311	0.0786743	0.997617	1	4	farnesyltranstransferase activity	MF	1
16527	GO:1902669	0.0788051	0.997276	1	7	positive regulation of axon guidance	BP	1
7034	GO:0032253	0.0789515	0.997167	1	9	dense core granule localization	BP	1
15492	GO:0099519	0.0789515	0.997167	1	9	dense core granule cytoskeletal transport	BP	1
16283	GO:1901950	0.0789515	0.997167	1	9	dense core granule transport	BP	1
6780	GO:0031642	0.0790881	0.99733	1	6	negative regulation of myelination	BP	1
91	GO:0000212	0.0792407	0.997245	1	7	meiotic spindle organization	BP	1
9991	GO:0044849	0.0796432	0.997398	1	5	estrous cycle	BP	1
3337	GO:0008219	0.079678	0.950801	22	1077	cell death	BP	1
23	GO:0000052	0.0803009	0.99717	1	7	citrulline metabolic process	BP	1
3079	GO:0007213	0.0805587	0.997228	1	6	G protein-coupled acetylcholine receptor signaling pathway	BP	1
697	GO:0002027	0.0807322	0.988456	2	38	regulation of heart rate	BP	1
10193	GO:0045453	0.0807361	0.988521	2	33	bone resorption	BP	1
8016	GO:0034616	0.0807595	0.997487	1	4	response to laminar fluid shear stress	BP	1
13851	GO:0071499	0.0807595	0.997487	1	4	cellular response to laminar fluid shear stress	BP	1
11567	GO:0051024	0.0808993	0.997478	1	4	positive regulation of immunoglobulin secretion	BP	1
11692	GO:0051224	0.0811033	0.97618	4	108	negative regulation of protein transport	BP	1
15132	GO:0098562	0.0811152	0.976143	4	117	cytoplasmic side of membrane	CC	1
7232	GO:0032557	0.0811827	0.997295	1	5	pyrimidine ribonucleotide binding	MF	1
563	GO:0001820	0.0813076	0.997452	1	4	serotonin secretion	BP	1
9193	GO:0042745	0.0813288	0.997037	1	8	circadian sleep/wake cycle	BP	1
604	GO:0001884	0.0813468	0.997284	1	5	pyrimidine nucleoside binding	MF	1
4080	GO:0010635	0.0813888	0.99717	1	6	regulation of mitochondrial fusion	BP	1
15238	GO:0098802	0.0815181	0.981218	3	85	plasma membrane receptor complex	CC	1
11355	GO:0050679	0.0817308	0.981188	3	77	positive regulation of epithelial cell proliferation	BP	1
1117	GO:0003012	0.0818432	0.971709	5	180	muscle system process	BP	1
7334	GO:0032753	0.0818806	0.997247	1	5	positive regulation of interleukin-4 production	BP	1
3524	GO:0008603	0.0819792	0.99724	1	5	cAMP-dependent protein kinase regulator activity	MF	1
7615	GO:0033280	0.0821197	0.997118	1	6	response to vitamin D	BP	1
8526	GO:0035933	0.082139	0.997229	1	5	glucocorticoid secretion	BP	1
18536	GO:2000849	0.082139	0.997229	1	5	regulation of glucocorticoid secretion	BP	1
4533	GO:0015187	0.082165	0.997228	1	5	glycine transmembrane transporter activity	MF	1
11880	GO:0051592	0.0821738	0.981038	3	78	response to calcium ion	BP	1
9126	GO:0042581	0.08236	0.997214	1	5	specific granule	CC	1
780	GO:0002176	0.0826599	0.997365	1	4	male germ cell proliferation	BP	1
3320	GO:0008199	0.0829428	0.997347	1	4	ferric iron binding	MF	1
5982	GO:0022804	0.0830446	0.971197	5	168	active transmembrane transporter activity	MF	1
7678	GO:0033603	0.0832113	0.99704	1	6	positive regulation of dopamine secretion	BP	1
10434	GO:0045986	0.0833324	0.996886	1	8	negative regulation of smooth muscle contraction	BP	1
11246	GO:0048814	0.0835027	0.980547	3	90	regulation of dendrite morphogenesis	BP	1
4498	GO:0015108	0.0835585	0.987816	2	38	chloride transmembrane transporter activity	MF	1
11719	GO:0051260	0.0837012	0.967581	6	197	protein homooligomerization	BP	1
8094	GO:0034763	0.0842235	0.980415	3	70	negative regulation of transmembrane transport	BP	1
12630	GO:0060644	0.0842957	0.996876	1	7	mammary gland epithelial cell differentiation	BP	1
1859	GO:0004857	0.0843784	0.970653	5	147	enzyme inhibitor activity	MF	1
3993	GO:0010459	0.0845677	0.99706	1	5	negative regulation of heart rate	BP	1
14038	GO:0071900	0.0846351	0.967085	6	220	regulation of protein serine/threonine kinase activity	BP	1
16885	GO:1903532	0.0847682	0.967025	6	217	positive regulation of secretion by cell	BP	1
13924	GO:0071636	0.084862	0.996833	1	7	positive regulation of transforming growth factor beta production	BP	1
10325	GO:0045773	0.0848854	0.987488	2	40	positive regulation of axon extension	BP	1
5090	GO:0016722	0.0849434	0.997033	1	5	oxidoreductase activity, oxidizing metal ions	MF	1
6892	GO:0031956	0.0850386	0.996906	1	6	medium-chain fatty acid-CoA ligase activity	MF	1
15599	GO:0102391	0.0850386	0.996906	1	6	decanoate-CoA ligase activity	MF	1
4149	GO:0010746	0.0850453	0.997026	1	5	regulation of plasma membrane long-chain fatty acid transport	BP	1
2108	GO:0005524	0.0851073	0.950983	16	824	ATP binding	MF	1
16112	GO:1901342	0.0851426	0.974516	4	126	regulation of vasculature development	BP	1
11967	GO:0051782	0.0852948	0.997008	1	5	negative regulation of cell division	BP	1
9880	GO:0044430	0.0853386	0.950038	17	830	cytoskeletal part	CC	1
14059	GO:0071941	0.0853813	0.997002	1	5	nitrogen cycle metabolic process	BP	1
5174	GO:0016874	0.0855926	0.974433	4	101	ligase activity	MF	1
15826	GO:0150079	0.085615	0.996986	1	5	negative regulation of neuroinflammatory response	BP	1
3315	GO:0008191	0.0857997	0.996849	1	6	metalloendopeptidase inhibitor activity	MF	1
5045	GO:0016615	0.0861176	0.996949	1	5	malate dehydrogenase activity	MF	1
8262	GO:0035360	0.0861405	0.996948	1	5	positive regulation of peroxisome proliferator activated receptor signaling pathway	BP	1
4748	GO:0015926	0.0863695	0.996718	1	7	glucosidase activity	MF	1
6184	GO:0030282	0.0865155	0.987068	2	44	bone mineralization	BP	1
2074	GO:0005388	0.0868917	0.996515	1	10	calcium-transporting ATPase activity	MF	1
13790	GO:0071394	0.0869177	0.996765	1	6	cellular response to testosterone stimulus	BP	1
12897	GO:0061318	0.0870576	0.996664	1	7	renal filtration cell differentiation	BP	1
14079	GO:0072010	0.0870576	0.996664	1	7	glomerular epithelium development	BP	1
14126	GO:0072112	0.0870576	0.996664	1	7	glomerular visceral epithelial cell differentiation	BP	1
14203	GO:0072311	0.0870576	0.996664	1	7	glomerular epithelial cell differentiation	BP	1
7395	GO:0032870	0.0870893	0.963002	7	287	cellular response to hormone stimulus	BP	1
7929	GO:0034394	0.0871531	0.986949	2	41	protein localization to cell surface	BP	1
14800	GO:0097011	0.0880018	0.996682	1	6	cellular response to granulocyte macrophage colony-stimulating factor stimulus	BP	1
826	GO:0002281	0.0885998	0.996768	1	5	macrophage activation involved in immune response	BP	1
12014	GO:0051896	0.0888228	0.978843	3	76	regulation of protein kinase B signaling	BP	1
1096	GO:0002921	0.0888794	0.996747	1	5	negative regulation of humoral immune response	BP	1
11097	GO:0048514	0.0888927	0.964941	6	254	blood vessel morphogenesis	BP	1
11433	GO:0050803	0.0890111	0.968442	5	197	regulation of synapse structure or activity	BP	1
6792	GO:0031664	0.0892233	0.996493	1	7	regulation of lipopolysaccharide-mediated signaling pathway	BP	1
11812	GO:0051450	0.0892532	0.99642	1	8	myoblast proliferation	BP	1
15980	GO:1900454	0.0893145	0.996415	1	8	positive regulation of long-term synaptic depression	BP	1
10385	GO:0045906	0.0896048	0.996391	1	8	negative regulation of vasoconstriction	BP	1
4739	GO:0015911	0.0897209	0.996549	1	6	plasma membrane long-chain fatty acid transport	BP	1
16309	GO:1902001	0.0897209	0.996549	1	6	fatty acid transmembrane transport	BP	1
10810	GO:0046949	0.0898681	0.996537	1	6	fatty-acyl-CoA biosynthetic process	BP	1
17493	GO:1904950	0.0900211	0.972591	4	113	negative regulation of establishment of protein localization	BP	1
10318	GO:0045760	0.0900743	0.996521	1	6	positive regulation of action potential	BP	1
958	GO:0002638	0.0901739	0.996513	1	6	negative regulation of immunoglobulin production	BP	1
16600	GO:1902905	0.0902683	0.972466	4	119	positive regulation of supramolecular fiber organization	BP	1
7179	GO:0032471	0.0903184	0.996638	1	5	negative regulation of endoplasmic reticulum calcium ion concentration	BP	1
11759	GO:0051336	0.0907407	0.953038	11	504	regulation of hydrolase activity	BP	1
7227	GO:0032552	0.0909343	0.996592	1	5	deoxyribonucleotide binding	MF	1
3153	GO:0007417	0.0912482	0.954314	10	493	central nervous system development	BP	1
7307	GO:0032691	0.0913447	0.996421	1	6	negative regulation of interleukin-1 beta production	BP	1
18128	GO:2000035	0.0914278	0.996414	1	6	regulation of stem cell division	BP	1
590	GO:0001848	0.0918976	0.996376	1	6	complement binding	MF	1
11377	GO:0050708	0.0919626	0.963456	6	223	regulation of protein secretion	BP	1
2942	GO:0006955	0.0922623	0.953759	10	417	immune response	BP	1
16485	GO:1902532	0.0923439	0.95773	8	313	negative regulation of intracellular signal transduction	BP	1
2899	GO:0006887	0.0925525	0.963138	6	237	exocytosis	BP	1
18205	GO:2000179	0.0928307	0.98569	2	34	positive regulation of neural precursor cell proliferation	BP	1
15106	GO:0097755	0.0928619	0.985683	2	34	positive regulation of blood vessel diameter	BP	1
10935	GO:0048020	0.0931105	0.996175	1	7	CCR chemokine receptor binding	MF	1
2805	GO:0006720	0.0932401	0.985747	2	27	isoprenoid metabolic process	BP	1
9202	GO:0042756	0.0932466	0.996412	1	5	drinking behavior	BP	1
11771	GO:0051350	0.0933566	0.996154	1	7	negative regulation of lyase activity	BP	1
15182	GO:0098691	0.0933896	0.996073	1	8	dopaminergic synapse	CC	1
9050	GO:0042415	0.093541	0.996243	1	6	norepinephrine metabolic process	BP	1
14801	GO:0097012	0.0936085	0.996133	1	7	response to granulocyte macrophage colony-stimulating factor	BP	1
2292	GO:0005882	0.0936588	0.985472	2	35	intermediate filament	CC	1
5634	GO:0019825	0.0937301	0.996374	1	5	oxygen binding	MF	1
3994	GO:0010460	0.0937727	0.996119	1	7	positive regulation of heart rate	BP	1
2010	GO:0005231	0.0940433	0.996017	1	8	excitatory extracellular ligand-gated ion channel activity	MF	1
9571	GO:0043523	0.0943258	0.966057	5	165	regulation of neuron apoptotic process	BP	1
15948	GO:1900271	0.0943419	0.985231	2	40	regulation of long-term synaptic potentiation	BP	1
12790	GO:0061001	0.0947832	0.985054	2	46	regulation of dendritic spine morphogenesis	BP	1
11374	GO:0050704	0.0949076	0.996023	1	7	regulation of interleukin-1 secretion	BP	1
6467	GO:0031005	0.094925	0.996279	1	5	filamin binding	MF	1
2294	GO:0005884	0.0950522	0.976707	3	76	actin filament	CC	1
15407	GO:0099072	0.0952344	0.976624	3	79	regulation of postsynaptic membrane neurotransmitter receptor levels	BP	1
11623	GO:0051119	0.0956908	0.995955	1	7	sugar transmembrane transporter activity	MF	1
12293	GO:0060055	0.0957306	0.996061	1	6	angiogenesis involved in wound healing	BP	1
15511	GO:0099541	0.0958569	0.995795	1	9	trans-synaptic signaling by lipid	BP	1
15512	GO:0099542	0.0958569	0.995795	1	9	trans-synaptic signaling by endocannabinoid	BP	1
1431	GO:0004017	0.0958834	0.996202	1	5	adenylate kinase activity	MF	1
6108	GO:0030155	0.0962961	0.958095	7	303	regulation of cell adhesion	BP	1
16333	GO:1902074	0.0965788	0.99599	1	6	response to salt	BP	1
11085	GO:0048487	0.0966297	0.984723	2	36	beta-tubulin binding	MF	1
15886	GO:1900121	0.0969674	0.995957	1	6	negative regulation of receptor binding	BP	1
10870	GO:0047391	0.0969787	0.995956	1	6	alkylglycerophosphoethanolamine phosphodiesterase activity	MF	1
11909	GO:0051650	0.0971161	0.964677	5	198	establishment of vesicle localization	BP	1
9313	GO:0043031	0.0974332	0.995917	1	6	negative regulation of macrophage activation	BP	1
2791	GO:0006695	0.0974487	0.984594	2	32	cholesterol biosynthetic process	BP	1
16521	GO:1902653	0.0974487	0.984594	2	32	secondary alcohol biosynthetic process	BP	1
11828	GO:0051489	0.0975741	0.984487	2	36	regulation of filopodium assembly	BP	1
6147	GO:0030212	0.0976859	0.995696	1	8	hyaluronan metabolic process	BP	1
6180	GO:0030276	0.0977433	0.984371	2	41	clathrin binding	MF	1
9451	GO:0043292	0.0979064	0.969296	4	119	contractile fiber	CC	1
2329	GO:0005952	0.0979496	0.995758	1	7	cAMP-dependent protein kinase complex	CC	1
7793	GO:0034103	0.0981272	0.984302	2	39	regulation of tissue remodeling	BP	1
5124	GO:0016787	0.0981488	0.936235	25	1266	hydrolase activity	MF	1
11389	GO:0050727	0.098208	0.969178	4	117	regulation of inflammatory response	BP	1
6642	GO:0031342	0.0982124	0.99585	1	6	negative regulation of cell killing	BP	1
9775	GO:0044224	0.0983908	0.995566	1	9	juxtaparanode region of axon	CC	1
7715	GO:0033687	0.0984137	0.99551	1	10	osteoblast proliferation	BP	1
7716	GO:0033688	0.0984137	0.99551	1	10	regulation of osteoblast proliferation	BP	1
4560	GO:0015267	0.0985718	0.964015	5	186	channel activity	MF	1
5981	GO:0022803	0.0985718	0.964015	5	186	passive transmembrane transporter activity	MF	1
11493	GO:0050885	0.098606	0.984075	2	48	neuromuscular process controlling balance	BP	1
15188	GO:0098700	0.0986096	0.995816	1	6	neurotransmitter loading into synaptic vesicle	BP	1
9375	GO:0043169	0.0987995	0.933017	32	1826	cation binding	MF	1
6252	GO:0030431	0.098931	0.995516	1	9	sleep	BP	1
2946	GO:0006959	0.0991796	0.984207	2	30	humoral immune response	BP	1
5260	GO:0017085	0.099198	0.995765	1	6	response to insecticide	BP	1
4723	GO:0015874	0.0992784	0.995758	1	6	norepinephrine transport	BP	1
7464	GO:0032970	0.0992873	0.959744	6	226	regulation of actin filament-based process	BP	1
4480	GO:0015075	0.0997831	0.951212	9	389	ion transmembrane transporter activity	MF	1
11131	GO:0048584	0.0998536	0.939377	18	934	positive regulation of response to stimulus	BP	1
4575	GO:0015294	0.100226	0.983703	2	44	solute:cation symporter activity	MF	1
4481	GO:0015077	0.100544	0.96311	5	173	monovalent inorganic cation transmembrane transporter activity	MF	1
1119	GO:0003014	0.100854	0.983624	2	38	renal system process	BP	1
11270	GO:0048870	0.100865	0.942586	14	743	cell motility	BP	1
11922	GO:0051674	0.100865	0.942586	14	743	localization of cell	BP	1
11585	GO:0051047	0.101431	0.95864	6	228	positive regulation of secretion	BP	1
6223	GO:0030336	0.101622	0.967667	4	133	negative regulation of cell migration	BP	1
11415	GO:0050775	0.101629	0.983355	2	43	positive regulation of dendrite morphogenesis	BP	1
3349	GO:0008242	0.101639	0.995722	1	5	omega peptidase activity	MF	1
2406	GO:0006091	0.101686	0.955291	7	228	generation of precursor metabolites and energy	BP	1
8522	GO:0035929	0.101852	0.99553	1	6	steroid hormone secretion	BP	1
8523	GO:0035930	0.101852	0.99553	1	6	corticosteroid hormone secretion	BP	1
18528	GO:2000831	0.101852	0.99553	1	6	regulation of steroid hormone secretion	BP	1
18533	GO:2000846	0.101852	0.99553	1	6	regulation of corticosteroid hormone secretion	BP	1
6647	GO:0031347	0.10211	0.958305	6	220	regulation of defense response	BP	1
1993	GO:0005184	0.102263	0.995668	1	5	neuropeptide hormone activity	MF	1
8591	GO:0036093	0.102321	0.995663	1	5	germ cell proliferation	BP	1
116	GO:0000275	0.102508	0.995647	1	5	mitochondrial proton-transporting ATP synthase complex, catalytic core F(1)	CC	1
10134	GO:0045261	0.102508	0.995647	1	5	proton-transporting ATP synthase complex, catalytic core F(1)	CC	1
6599	GO:0031281	0.102541	0.995117	1	10	positive regulation of cyclase activity	BP	1
2137	GO:0005604	0.102549	0.98313	2	42	basement membrane	CC	1
18292	GO:2000352	0.102708	0.995101	1	10	negative regulation of endothelial cell apoptotic process	BP	1
6848	GO:0031821	0.102804	0.995318	1	7	G protein-coupled serotonin receptor binding	MF	1
15470	GO:0099240	0.103037	0.966979	4	161	intrinsic component of synaptic membrane	CC	1
18211	GO:2000193	0.103131	0.995415	1	6	positive regulation of fatty acid transport	BP	1
3113	GO:0007274	0.103308	0.994994	1	11	neuromuscular synaptic transmission	BP	1
7687	GO:0033622	0.10346	0.995161	1	8	integrin activation	BP	1
2861	GO:0006821	0.103473	0.982889	2	42	chloride transport	BP	1
12192	GO:0055021	0.103689	0.98282	2	43	regulation of cardiac muscle tissue growth	BP	1
15280	GO:0098876	0.103693	0.973631	3	77	vesicle-mediated transport to the plasma membrane	BP	1
12353	GO:0060159	0.103747	0.99523	1	7	regulation of dopamine receptor signaling pathway	BP	1
10362	GO:0045843	0.103763	0.982908	2	36	negative regulation of striated muscle tissue development	BP	1
4360	GO:0014051	0.104161	0.994868	1	12	gamma-aminobutyric acid secretion	BP	1
11770	GO:0051349	0.104237	0.995011	1	9	positive regulation of lyase activity	BP	1
18653	GO:2001236	0.104285	0.973409	3	78	regulation of extrinsic apoptotic signaling pathway	BP	1
11524	GO:0050930	0.104642	0.995145	1	7	induction of positive chemotaxis	BP	1
11151	GO:0048635	0.105044	0.982555	2	37	negative regulation of muscle organ development	BP	1
11041	GO:0048305	0.105234	0.995221	1	6	immunoglobulin secretion	BP	1
11566	GO:0051023	0.105234	0.995221	1	6	regulation of immunoglobulin secretion	BP	1
11353	GO:0050673	0.105514	0.960703	5	183	epithelial cell proliferation	BP	1
3213	GO:0007620	0.105518	0.994963	1	8	copulation	BP	1
15222	GO:0098779	0.105571	0.994957	1	8	positive regulation of mitophagy in response to mitochondrial depolarization	BP	1
2419	GO:0006108	0.105746	0.995174	1	6	malate metabolic process	BP	1
7033	GO:0032252	0.105955	0.99465	1	13	secretory granule localization	BP	1
18004	GO:1990635	0.106022	0.995014	1	7	proximal dendrite	CC	1
9314	GO:0043032	0.106042	0.995012	1	7	positive regulation of macrophage activation	BP	1
17072	GO:1903955	0.106168	0.995134	1	6	positive regulation of protein targeting to mitochondrion	BP	1
10542	GO:0046321	0.106448	0.994793	1	9	positive regulation of fatty acid oxidation	BP	1
13547	GO:0070852	0.10665	0.994953	1	7	cell body fiber	CC	1
12516	GO:0060420	0.106782	0.981991	2	44	regulation of heart growth	BP	1
467	GO:0001649	0.106925	0.97241	3	83	osteoblast differentiation	BP	1
16155	GO:1901526	0.107065	0.994731	1	9	positive regulation of mitophagy	BP	1
6441	GO:0030948	0.10711	0.994806	1	8	negative regulation of vascular endothelial growth factor receptor signaling pathway	BP	1
3203	GO:0007608	0.107144	0.994607	1	11	sensory perception of smell	BP	1
11644	GO:0051147	0.107684	0.972151	3	80	regulation of muscle cell differentiation	BP	1
3035	GO:0007156	0.107917	0.981609	2	51	homophilic cell adhesion via plasma membrane adhesion molecules	BP	1
15181	GO:0098690	0.108155	0.994702	1	8	glycinergic synapse	CC	1
3095	GO:0007252	0.108743	0.994561	1	9	I-kappaB phosphorylation	BP	1
6999	GO:0032182	0.108843	0.971769	3	74	ubiquitin-like protein binding	MF	1
11391	GO:0050729	0.108865	0.981524	2	38	positive regulation of inflammatory response	BP	1
3264	GO:0008089	0.108951	0.981423	2	43	anterograde axonal transport	BP	1
6255	GO:0030449	0.109055	0.99486	1	6	regulation of complement activation	BP	1
18238	GO:2000257	0.109055	0.99486	1	6	regulation of protein activation cascade	BP	1
12950	GO:0061469	0.109554	0.994668	1	7	regulation of type B pancreatic cell proliferation	BP	1
3832	GO:0009636	0.109748	0.958696	5	164	response to toxic substance	BP	1
4482	GO:0015078	0.110269	0.971328	3	65	proton transmembrane transporter activity	MF	1
1040	GO:0002791	0.110335	0.95398	6	237	regulation of peptide secretion	BP	1
11094	GO:0048511	0.110366	0.963812	4	149	rhythmic process	BP	1
931	GO:0002523	0.11057	0.994713	1	6	leukocyte migration involved in inflammatory response	BP	1
18345	GO:2000480	0.110615	0.994453	1	8	negative regulation of cAMP-dependent protein kinase activity	BP	1
3328	GO:0008209	0.110678	0.994556	1	7	androgen metabolic process	BP	1
17908	GO:1990226	0.110879	0.994535	1	7	histone methyltransferase binding	MF	1
17088	GO:1903978	0.111185	0.994308	1	9	regulation of microglial cell activation	BP	1
16667	GO:1903038	0.111209	0.980857	2	40	negative regulation of leukocyte cell-cell adhesion	BP	1
14468	GO:0086103	0.11127	0.994385	1	8	G protein-coupled receptor signaling pathway involved in heart process	BP	1
1715	GO:0004620	0.111368	0.980797	2	41	phospholipase activity	MF	1
4978	GO:0016477	0.11169	0.936729	13	697	cell migration	BP	1
16262	GO:1901862	0.111799	0.980731	2	38	negative regulation of muscle tissue development	BP	1
11015	GO:0048259	0.111868	0.970587	3	81	regulation of receptor-mediated endocytosis	BP	1
12459	GO:0060341	0.111879	0.936628	13	641	regulation of cellular localization	BP	1
14222	GO:0072350	0.111884	0.980867	2	31	tricarboxylic acid metabolic process	BP	1
12113	GO:0052547	0.111885	0.957665	5	159	regulation of peptidase activity	BP	1
11921	GO:0051668	0.112592	0.962861	4	138	localization within membrane	BP	1
3198	GO:0007601	0.112763	0.980416	2	41	visual perception	BP	1
1620	GO:0004467	0.112768	0.994229	1	8	long-chain fatty acid-CoA ligase activity	MF	1
3367	GO:0008284	0.112787	0.943437	9	397	positive regulation of cell proliferation	BP	1
3385	GO:0008308	0.113055	0.994199	1	8	voltage-gated anion channel activity	MF	1
8260	GO:0035358	0.114161	0.994083	1	8	regulation of peroxisome proliferator activated receptor signaling pathway	BP	1
562	GO:0001819	0.114431	0.962051	4	135	positive regulation of cytokine production	BP	1
2445	GO:0006167	0.114502	0.99432	1	6	AMP biosynthetic process	BP	1
7680	GO:0033605	0.114562	0.99404	1	8	positive regulation of catecholamine secretion	BP	1
15398	GO:0099055	0.115023	0.969233	3	110	integral component of postsynaptic membrane	CC	1
5415	GO:0018958	0.115106	0.979785	2	40	phenol-containing compound metabolic process	BP	1
3478	GO:0008503	0.115117	0.993981	1	8	benzodiazepine receptor activity	MF	1
9059	GO:0042428	0.115132	0.993979	1	8	serotonin metabolic process	BP	1
9060	GO:0042430	0.115132	0.993979	1	8	indole-containing compound metabolic process	BP	1
11649	GO:0051152	0.115604	0.993929	1	8	positive regulation of smooth muscle cell differentiation	BP	1
5682	GO:0019911	0.115763	0.994191	1	6	structural constituent of myelin sheath	MF	1
16979	GO:1903749	0.11601	0.994005	1	7	positive regulation of establishment of protein localization to mitochondrion	BP	1
15228	GO:0098792	0.116273	0.993977	1	7	xenophagy	BP	1
8210	GO:0035253	0.116331	0.993681	1	10	ciliary rootlet	CC	1
1998	GO:0005215	0.116522	0.936875	11	520	transporter activity	MF	1
11371	GO:0050701	0.116652	0.993721	1	9	interleukin-1 secretion	BP	1
2121	GO:0005546	0.116719	0.979285	2	43	phosphatidylinositol-4,5-bisphosphate binding	MF	1
4824	GO:0016126	0.116747	0.979428	2	35	sterol biosynthetic process	BP	1
5685	GO:0019919	0.116953	0.994068	1	6	peptidyl-arginine methylation, to asymmetrical-dimethyl arginine	BP	1
12541	GO:0060456	0.117062	0.994057	1	6	positive regulation of digestive system process	BP	1
2347	GO:0005980	0.118127	0.993557	1	9	glycogen catabolic process	BP	1
3742	GO:0009251	0.118127	0.993557	1	9	glucan catabolic process	BP	1
9273	GO:0042975	0.118168	0.993276	1	14	peroxisome proliferator activated receptor binding	MF	1
10756	GO:0046849	0.118466	0.978792	2	43	bone remodeling	BP	1
1863	GO:0004862	0.118734	0.993587	1	8	cAMP-dependent protein kinase inhibitor activity	MF	1
6447	GO:0030955	0.118811	0.993578	1	8	potassium ion binding	MF	1
11529	GO:0050953	0.119197	0.9786	2	42	sensory perception of light stimulus	BP	1
11907	GO:0051648	0.119281	0.953835	5	214	vesicle localization	BP	1
15262	GO:0098843	0.119293	0.993525	1	8	postsynaptic endocytic zone	CC	1
11503	GO:0050901	0.119445	0.993508	1	8	leukocyte tethering or rolling	BP	1
8064	GO:0034702	0.119531	0.959678	4	155	ion channel complex	CC	1
617	GO:0001906	0.11984	0.978582	2	34	cell killing	BP	1
61	GO:0000137	0.119955	0.993451	1	8	Golgi cis cisterna	CC	1
18178	GO:2000146	0.120027	0.959503	4	140	negative regulation of cell motility	BP	1
5452	GO:0019103	0.120066	0.993568	1	7	pyrimidine nucleotide binding	MF	1
2032	GO:0005283	0.120344	0.993226	1	10	amino acid:sodium symporter activity	MF	1
6829	GO:0031748	0.120369	0.993405	1	8	D1 dopamine receptor binding	MF	1
11492	GO:0050884	0.120702	0.993119	1	11	neuromuscular process controlling posture	BP	1
4326	GO:0012505	0.12076	0.913995	40	2226	endomembrane system	CC	1
17075	GO:1903961	0.120977	0.993467	1	7	positive regulation of anion transmembrane transport	BP	1
9149	GO:0042623	0.121259	0.952873	5	197	ATPase activity, coupled	MF	1
9120	GO:0042572	0.121368	0.9936	1	6	retinol metabolic process	BP	1
4143	GO:0010738	0.121696	0.992946	1	12	regulation of protein kinase A signaling	BP	1
7208	GO:0032516	0.121773	0.993061	1	10	positive regulation of phosphoprotein phosphatase activity	BP	1
4690	GO:0015812	0.122081	0.992853	1	13	gamma-aminobutyric acid transport	BP	1
9216	GO:0042776	0.122115	0.993519	1	6	mitochondrial ATP synthesis coupled proton transport	BP	1
10754	GO:0046847	0.122474	0.977643	2	43	filopodium assembly	BP	1
4653	GO:0015711	0.122579	0.952232	5	186	organic anion transport	BP	1
10328	GO:0045778	0.122631	0.977597	2	43	positive regulation of ossification	BP	1
2238	GO:0005788	0.122689	0.977719	2	36	endoplasmic reticulum lumen	CC	1
11834	GO:0051495	0.122804	0.958263	4	132	positive regulation of cytoskeleton organization	BP	1
3517	GO:0008585	0.12296	0.977502	2	43	female gonad development	BP	1
4512	GO:0015144	0.123372	0.992957	1	9	carbohydrate transmembrane transporter activity	MF	1
13712	GO:0071248	0.12345	0.966062	3	91	cellular response to metal ion	BP	1
5998	GO:0022851	0.123461	0.992862	1	10	GABA-gated chloride ion channel activity	MF	1
696	GO:0002026	0.123632	0.992624	1	14	regulation of the force of heart contraction	BP	1
15143	GO:0098590	0.123975	0.930154	12	660	plasma membrane region	CC	1
118	GO:0000278	0.124086	0.934101	10	449	mitotic cell cycle	BP	1
8252	GO:0035336	0.124214	0.992966	1	8	long-chain fatty-acyl-CoA metabolic process	BP	1
9806	GO:0044294	0.124281	0.992694	1	11	dendritic growth cone	CC	1
18344	GO:2000479	0.124581	0.992599	1	12	regulation of cAMP-dependent protein kinase activity	BP	1
8270	GO:0035374	0.124702	0.992909	1	8	chondroitin sulfate binding	MF	1
15277	GO:0098871	0.124828	0.992569	1	12	postsynaptic actin cytoskeleton	CC	1
7023	GO:0032230	0.124858	0.992782	1	9	positive regulation of synaptic transmission, GABAergic	BP	1
7305	GO:0032689	0.125006	0.993013	1	7	negative regulation of interferon-gamma production	BP	1
17288	GO:1904467	0.1251	0.992666	1	10	regulation of tumor necrosis factor secretion	BP	1
15446	GO:0099159	0.125124	0.992533	1	12	regulation of modification of postsynaptic structure	BP	1
13082	GO:0061827	0.125501	0.992956	1	7	sperm head	CC	1
11517	GO:0050920	0.125531	0.965239	3	91	regulation of chemotaxis	BP	1
7190	GO:0032486	0.12572	0.992592	1	10	Rap protein signal transduction	BP	1
10642	GO:0046545	0.125782	0.97666	2	44	development of primary female sexual characteristics	BP	1
2870	GO:0006837	0.125924	0.992907	1	7	serotonin transport	BP	1
874	GO:0002376	0.125999	0.92198	17	866	immune system process	BP	1
2277	GO:0005856	0.126272	0.918128	21	1139	cytoskeleton	CC	1
1052	GO:0002828	0.126306	0.99272	1	8	regulation of type 2 immune response	BP	1
8917	GO:0042092	0.126306	0.99272	1	8	type 2 immune response	BP	1
1871	GO:0004888	0.126487	0.956413	4	175	transmembrane signaling receptor activity	MF	1
8472	GO:0035813	0.126595	0.992686	1	8	regulation of renal sodium excretion	BP	1
16124	GO:1901379	0.126603	0.976331	2	50	regulation of potassium ion transmembrane transport	BP	1
9035	GO:0042391	0.12682	0.945063	6	248	regulation of membrane potential	BP	1
6890	GO:0031953	0.1271	0.992626	1	8	negative regulation of protein autophosphorylation	BP	1
6000	GO:0022857	0.127186	0.932106	10	468	transmembrane transporter activity	MF	1
11180	GO:0048678	0.127699	0.976061	2	46	response to axon injury	BP	1
978	GO:0002683	0.128034	0.94947	5	176	negative regulation of immune system process	BP	1
1950	GO:0005096	0.128314	0.955577	4	168	GTPase activator activity	MF	1
7537	GO:0033130	0.128348	0.992362	1	9	acetylcholine receptor binding	MF	1
8944	GO:0042136	0.128701	0.975794	2	44	neurotransmitter biosynthetic process	BP	1
2926	GO:0006929	0.128939	0.99196	1	14	substrate-dependent cell migration	BP	1
5036	GO:0016597	0.129185	0.975745	2	39	amino acid binding	MF	1
6297	GO:0030548	0.129373	0.992353	1	8	acetylcholine receptor regulator activity	MF	1
15550	GO:0099602	0.129373	0.992353	1	8	neurotransmitter receptor regulator activity	MF	1
13153	GO:0065009	0.129762	0.913417	24	1330	regulation of molecular function	BP	1
114	GO:0000272	0.129831	0.992086	1	10	polysaccharide catabolic process	BP	1
9784	GO:0044247	0.129831	0.992086	1	10	cellular polysaccharide catabolic process	BP	1
4572	GO:0015291	0.129841	0.963481	3	96	secondary active transmembrane transporter activity	MF	1
15824	GO:0150077	0.130077	0.992055	1	10	regulation of neuroinflammatory response	BP	1
4910	GO:0016310	0.130225	0.915214	21	1142	phosphorylation	BP	1
8471	GO:0035812	0.130248	0.992128	1	9	renal sodium excretion	BP	1
13757	GO:0071346	0.130376	0.975291	2	44	cellular response to interferon-gamma	BP	1
8159	GO:0035094	0.130491	0.991861	1	12	response to nicotine	BP	1
9441	GO:0043271	0.13051	0.963289	3	85	negative regulation of ion transport	BP	1
10335	GO:0045793	0.130637	0.991907	1	11	positive regulation of cell size	BP	1
6777	GO:0031639	0.130716	0.992342	1	7	plasminogen activation	BP	1
996	GO:0002701	0.130884	0.992049	1	9	negative regulation of production of molecular mediator of immune response	BP	1
7290	GO:0032653	0.130962	0.992159	1	8	regulation of interleukin-10 production	BP	1
11130	GO:0048583	0.131162	0.90872	31	1805	regulation of response to stimulus	BP	1
6182	GO:0030278	0.131209	0.96294	3	94	regulation of ossification	BP	1
2418	GO:0006107	0.13128	0.992119	1	8	oxaloacetate metabolic process	BP	1
8869	GO:0040012	0.131413	0.929356	10	509	regulation of locomotion	BP	1
16054	GO:1901160	0.131525	0.991969	1	9	primary amino compound metabolic process	BP	1
4162	GO:0010759	0.131636	0.992075	1	8	positive regulation of macrophage chemotaxis	BP	1
4626	GO:0015645	0.131747	0.991941	1	9	fatty acid ligase activity	MF	1
3969	GO:0010314	0.131997	0.991813	1	10	phosphatidylinositol-5-phosphate binding	MF	1
15365	GO:0098984	0.132236	0.93781	7	338	neuron to neuron synapse	CC	1
3045	GO:0007166	0.132342	0.915375	19	1079	cell surface receptor signaling pathway	BP	1
15240	GO:0098805	0.132386	0.919874	15	722	whole membrane	CC	1
5305	GO:0017171	0.132386	0.974739	2	41	serine hydrolase activity	MF	1
1717	GO:0004622	0.13269	0.991944	1	8	lysophospholipase activity	MF	1
4903	GO:0016298	0.133154	0.974431	2	45	lipase activity	MF	1
15316	GO:0098917	0.133185	0.991456	1	13	retrograde trans-synaptic signaling	BP	1
8204	GO:0035247	0.133309	0.992026	1	7	peptidyl-arginine omega-N-methylation	BP	1
9315	GO:0043034	0.133414	0.991483	1	12	costamere	CC	1
6720	GO:0031503	0.133529	0.946569	5	191	protein-containing complex localization	BP	1
15329	GO:0098936	0.133833	0.961737	3	119	intrinsic component of postsynaptic membrane	CC	1
11913	GO:0051656	0.133953	0.936822	7	322	establishment of organelle localization	BP	1
406	GO:0001503	0.133992	0.952939	4	153	ossification	BP	1
2106	GO:0005522	0.13428	0.991437	1	11	profilin binding	MF	1
74	GO:0000165	0.134475	0.932982	8	370	MAPK cascade	BP	1
7297	GO:0032673	0.134822	0.991676	1	8	regulation of interleukin-4 production	BP	1
6572	GO:0031225	0.134892	0.96157	3	78	anchored component of membrane	CC	1
8913	GO:0042088	0.134959	0.991431	1	10	T-helper 1 type immune response	BP	1
2012	GO:0005237	0.135377	0.991376	1	10	inhibitory extracellular ligand-gated ion channel activity	MF	1
11452	GO:0050829	0.135469	0.991758	1	7	defense response to Gram-negative bacterium	BP	1
8201	GO:0035242	0.135803	0.991716	1	7	protein-arginine omega-N asymmetric methyltransferase activity	MF	1
7644	GO:0033500	0.135878	0.952068	4	145	carbohydrate homeostasis	BP	1
9137	GO:0042593	0.135878	0.952068	4	145	glucose homeostasis	BP	1
3514	GO:0008574	0.136886	0.991092	1	11	ATP-dependent microtubule motor activity, plus-end-directed	MF	1
11099	GO:0048518	0.137098	0.899283	49	2965	positive regulation of biological process	BP	1
5920	GO:0021954	0.137117	0.97303	2	58	central nervous system neuron development	BP	1
12189	GO:0055013	0.137603	0.972977	2	50	cardiac muscle cell development	BP	1
10774	GO:0046883	0.137667	0.951201	4	147	regulation of hormone secretion	BP	1
12423	GO:0060294	0.137729	0.991303	1	8	cilium movement involved in cell motility	BP	1
18042	GO:1990774	0.137758	0.990975	1	11	tumor necrosis factor secretion	BP	1
15730	GO:0120162	0.137836	0.972934	2	48	positive regulation of cold-induced thermogenesis	BP	1
16468	GO:1902495	0.138105	0.950931	4	163	transmembrane transporter complex	CC	1
15285	GO:0098881	0.138399	0.991387	1	7	exocytic insertion of neurotransmitter receptor to plasma membrane	BP	1
15353	GO:0098967	0.138399	0.991387	1	7	exocytic insertion of neurotransmitter receptor to postsynaptic membrane	BP	1
11211	GO:0048715	0.138447	0.990969	1	10	negative regulation of oligodendrocyte differentiation	BP	1
7896	GO:0034349	0.139055	0.990799	1	11	glial cell apoptotic process	BP	1
9443	GO:0043274	0.139222	0.990703	1	12	phospholipase binding	MF	1
11132	GO:0048585	0.139233	0.91369	16	825	negative regulation of response to stimulus	BP	1
12245	GO:0055119	0.139357	0.990758	1	11	relaxation of cardiac muscle	BP	1
552	GO:0001783	0.139722	0.990709	1	11	B cell apoptotic process	BP	1
4458	GO:0014912	0.139722	0.990572	1	13	negative regulation of smooth muscle cell migration	BP	1
4087	GO:0010642	0.140505	0.990601	1	11	negative regulation of platelet-derived growth factor receptor signaling pathway	BP	1
9393	GO:0043198	0.140722	0.971939	2	54	dendritic shaft	CC	1
13708	GO:0071241	0.140861	0.958924	3	99	cellular response to inorganic substance	BP	1
12195	GO:0055024	0.140936	0.971884	2	53	regulation of cardiac muscle tissue development	BP	1
10700	GO:0046660	0.141971	0.971612	2	49	female sex differentiation	BP	1
6683	GO:0031420	0.142072	0.990384	1	11	alkali metal ion binding	MF	1
1872	GO:0004890	0.142293	0.990353	1	11	GABA-A receptor activity	MF	1
16538	GO:1902711	0.142293	0.990353	1	11	GABA-A receptor complex	CC	1
17536	GO:1905048	0.142358	0.990344	1	11	regulation of metallopeptidase activity	BP	1
11581	GO:0051043	0.142508	0.990182	1	13	regulation of membrane protein ectodomain proteolysis	BP	1
2078	GO:0005416	0.142867	0.990196	1	12	amino acid:cation symporter activity	MF	1
6524	GO:0031100	0.142967	0.990116	1	13	animal organ regeneration	BP	1
4338	GO:0014013	0.143316	0.957963	3	89	regulation of gliogenesis	BP	1
12015	GO:0051897	0.143749	0.971043	2	49	positive regulation of protein kinase B signaling	BP	1
2057	GO:0005343	0.143903	0.989983	1	13	organic acid:sodium symporter activity	MF	1
9474	GO:0043325	0.144785	0.989923	1	12	phosphatidylinositol-3,4-bisphosphate binding	MF	1
9136	GO:0042592	0.144922	0.908327	17	929	homeostatic process	BP	1
7894	GO:0034341	0.145038	0.970679	2	46	response to interferon-gamma	BP	1
2656	GO:0006525	0.145296	0.990143	1	9	arginine metabolic process	BP	1
9730	GO:0044062	0.145359	0.990134	1	9	regulation of excretion	BP	1
10952	GO:0048048	0.145419	0.989656	1	15	embryonic eye morphogenesis	BP	1
11137	GO:0048596	0.145419	0.989656	1	15	embryonic camera-type eye morphogenesis	BP	1
7584	GO:0033210	0.145505	0.990114	1	9	leptin-mediated signaling pathway	BP	1
2243	GO:0005794	0.145697	0.907779	17	880	Golgi apparatus	CC	1
7492	GO:0033017	0.145779	0.989654	1	14	sarcoplasmic reticulum membrane	CC	1
16230	GO:1901700	0.146016	0.913392	13	678	response to oxygen-containing compound	BP	1
17131	GO:1904063	0.146186	0.970326	2	45	negative regulation of cation transmembrane transport	BP	1
6970	GO:0032101	0.146503	0.929351	7	310	regulation of response to external stimulus	BP	1
13126	GO:0061951	0.146667	0.970211	2	43	establishment of protein localization to plasma membrane	BP	1
10607	GO:0046475	0.146762	0.989638	1	12	glycerophospholipid catabolic process	BP	1
11544	GO:0050996	0.147209	0.989573	1	12	positive regulation of lipid catabolic process	BP	1
6008	GO:0023014	0.147279	0.925024	8	382	signal transduction by protein phosphorylation	BP	1
11721	GO:0051262	0.147327	0.956239	3	91	protein tetramerization	BP	1
15581	GO:0101023	0.147396	0.989365	1	15	vascular endothelial cell proliferation	BP	1
17714	GO:1905562	0.147396	0.989365	1	15	regulation of vascular endothelial cell proliferation	BP	1
15977	GO:1900451	0.147486	0.989532	1	12	positive regulation of glutamate receptor signaling pathway	BP	1
4325	GO:0012501	0.147708	0.90408	19	985	programmed cell death	BP	1
9872	GO:0044420	0.148052	0.989146	1	18	extracellular matrix component	CC	1
7666	GO:0033574	0.148167	0.989615	1	10	response to testosterone	BP	1
2845	GO:0006796	0.148316	0.896835	28	1576	phosphate-containing compound metabolic process	BP	1
8483	GO:0035850	0.148527	0.989248	1	14	epithelial cell differentiation involved in kidney development	BP	1
4064	GO:0010611	0.148545	0.969452	2	51	regulation of cardiac muscle hypertrophy	BP	1
7610	GO:0033273	0.148738	0.989432	1	11	response to vitamin	BP	1
13196	GO:0070098	0.148743	0.989431	1	11	chemokine-mediated signaling pathway	BP	1
8211	GO:0035254	0.148818	0.969332	2	53	glutamate receptor binding	MF	1
1946	GO:0005092	0.148893	0.989633	1	9	GDP-dissociation inhibitor activity	MF	1
674	GO:0001975	0.148908	0.989631	1	9	response to amphetamine	BP	1
4381	GO:0014075	0.148908	0.989631	1	9	response to amine	BP	1
12183	GO:0055006	0.149	0.969258	2	54	cardiac cell development	BP	1
14498	GO:0090066	0.149545	0.927499	7	315	regulation of anatomical structure size	BP	1
8098	GO:0034767	0.149832	0.955106	3	98	positive regulation of ion transmembrane transport	BP	1
10976	GO:0048168	0.149888	0.968979	2	53	regulation of neuronal synaptic plasticity	BP	1
14020	GO:0071875	0.149972	0.989165	1	12	adrenergic receptor signaling pathway	BP	1
7275	GO:0032633	0.150203	0.989216	1	11	interleukin-4 production	BP	1
4397	GO:0014743	0.150368	0.968835	2	52	regulation of muscle hypertrophy	BP	1
959	GO:0002639	0.150508	0.989171	1	11	positive regulation of immunoglobulin production	BP	1
16095	GO:1901293	0.15058	0.937537	5	168	nucleoside phosphate biosynthetic process	BP	1
9737	GO:0044089	0.150802	0.926724	7	321	positive regulation of cellular component biogenesis	BP	1
10458	GO:0046040	0.150868	0.989221	1	10	IMP metabolic process	BP	1
7857	GO:0034236	0.150953	0.988946	1	13	protein kinase A catalytic subunit binding	MF	1
8203	GO:0035246	0.151152	0.989466	1	8	peptidyl-arginine N-methylation	BP	1
14557	GO:0090161	0.151473	0.989028	1	11	Golgi ribbon formation	BP	1
9076	GO:0042462	0.15163	0.988843	1	13	eye photoreceptor cell development	BP	1
9032	GO:0042379	0.15198	0.988952	1	11	chemokine receptor binding	MF	1
11435	GO:0050805	0.152066	0.968213	2	56	negative regulation of synaptic transmission	BP	1
9390	GO:0043195	0.152184	0.968174	2	56	terminal bouton	CC	1
445	GO:0001568	0.152469	0.930406	6	300	blood vessel development	BP	1
3924	GO:0010038	0.153197	0.943535	4	151	response to metal ion	BP	1
18471	GO:2000737	0.153398	0.988453	1	15	negative regulation of stem cell differentiation	BP	1
3461	GO:0008469	0.153595	0.989111	1	8	histone-arginine N-methyltransferase activity	MF	1
5484	GO:0019217	0.153957	0.967743	2	46	regulation of fatty acid metabolic process	BP	1
1897	GO:0004970	0.154169	0.988284	1	16	ionotropic glutamate receptor activity	MF	1
5524	GO:0019362	0.154523	0.953195	3	83	pyridine nucleotide metabolic process	BP	1
10619	GO:0046496	0.154523	0.953195	3	83	nicotinamide nucleotide metabolic process	BP	1
17487	GO:1904925	0.154619	0.988552	1	11	positive regulation of autophagy of mitochondrion in response to mitochondrial depolarization	BP	1
3267	GO:0008092	0.155372	0.911025	11	585	cytoskeletal protein binding	MF	1
13404	GO:0070530	0.155424	0.988194	1	14	K63-linked polyubiquitin modification-dependent protein binding	MF	1
3181	GO:0007548	0.155439	0.952609	3	105	sex differentiation	BP	1
6296	GO:0030547	0.15569	0.988633	1	9	receptor inhibitor activity	MF	1
4357	GO:0014048	0.155917	0.988183	1	13	regulation of glutamate secretion	BP	1
7403	GO:0032880	0.156193	0.908246	12	602	regulation of protein localization	BP	1
4142	GO:0010737	0.15623	0.988067	1	14	protein kinase A signaling	BP	1
2941	GO:0006954	0.156236	0.934311	5	200	inflammatory response	BP	1
426	GO:0001539	0.156336	0.988399	1	10	cilium or flagellum-dependent cell motility	BP	1
12417	GO:0060285	0.156336	0.988399	1	10	cilium-dependent cell motility	BP	1
15424	GO:0099095	0.156641	0.988148	1	12	ligand-gated anion channel activity	MF	1
11908	GO:0051649	0.156999	0.892647	24	1338	establishment of localization in cell	BP	1
101	GO:0000242	0.157078	0.987933	1	14	pericentriolar material	CC	1
17598	GO:1905244	0.157129	0.987815	1	16	regulation of modification of synaptic structure	BP	1
12786	GO:0060997	0.157458	0.966314	2	62	dendritic spine morphogenesis	BP	1
18654	GO:2001237	0.157641	0.966477	2	47	negative regulation of extrinsic apoptotic signaling pathway	BP	1
5201	GO:0016917	0.157874	0.987875	1	13	GABA receptor activity	MF	1
16537	GO:1902710	0.157874	0.987875	1	13	GABA receptor complex	CC	1
1338	GO:0003823	0.157907	0.988044	1	11	antigen binding	MF	1
1671	GO:0004551	0.158418	0.988218	1	9	nucleotide diphosphatase activity	MF	1
8964	GO:0042177	0.158469	0.951342	3	95	negative regulation of protein catabolic process	BP	1
2423	GO:0006112	0.158499	0.96611	2	51	energy reserve metabolic process	BP	1
14798	GO:0097009	0.158728	0.987512	1	17	energy homeostasis	BP	1
8259	GO:0035357	0.159044	0.987689	1	13	peroxisome proliferator activated receptor signaling pathway	BP	1
15885	GO:1900120	0.159116	0.987854	1	11	regulation of receptor binding	BP	1
17930	GO:1990351	0.159238	0.940399	4	169	transporter complex	CC	1
1703	GO:0004602	0.159258	0.988265	1	8	glutathione peroxidase activity	MF	1
9278	GO:0042982	0.15937	0.965907	2	46	amyloid precursor protein metabolic process	BP	1
16125	GO:1901380	0.160159	0.98751	1	13	negative regulation of potassium ion transmembrane transport	BP	1
10764	GO:0046872	0.160379	0.88627	30	1792	metal ion binding	MF	1
640	GO:0001936	0.160475	0.965352	2	56	regulation of endothelial cell proliferation	BP	1
1095	GO:0002920	0.160671	0.987869	1	9	regulation of humoral immune response	BP	1
10723	GO:0046716	0.160809	0.987488	1	12	muscle cell cellular homeostasis	BP	1
2844	GO:0006793	0.160891	0.886972	28	1589	phosphorus metabolic process	BP	1
18119	GO:2000010	0.161179	0.987428	1	12	positive regulation of protein localization to cell surface	BP	1
12393	GO:0060249	0.161515	0.931366	5	202	anatomical structure homeostasis	BP	1
11028	GO:0048284	0.161843	0.949879	3	90	organelle fusion	BP	1
1264	GO:0003341	0.162166	0.987269	1	12	cilium movement	BP	1
6092	GO:0030133	0.162244	0.924765	6	240	transport vesicle	CC	1
3620	GO:0009084	0.162381	0.987454	1	10	glutamine family amino acid biosynthetic process	BP	1
11354	GO:0050678	0.162615	0.938707	4	158	regulation of epithelial cell proliferation	BP	1
4576	GO:0015295	0.162694	0.987283	1	11	solute:proton symporter activity	MF	1
8943	GO:0042135	0.162754	0.987273	1	11	neurotransmitter catabolic process	BP	1
2699	GO:0006575	0.163094	0.949413	3	81	cellular modified amino acid metabolic process	BP	1
11243	GO:0048806	0.163302	0.986757	1	17	genitalia development	BP	1
6361	GO:0030695	0.164388	0.937708	4	180	GTPase regulator activity	MF	1
9279	GO:0042983	0.164549	0.987105	1	10	amyloid precursor protein biosynthetic process	BP	1
9280	GO:0042984	0.164549	0.987105	1	10	regulation of amyloid precursor protein biosynthetic process	BP	1
10962	GO:0048103	0.164618	0.986586	1	16	somatic stem cell division	BP	1
12828	GO:0061061	0.164702	0.918123	7	331	muscle structure development	BP	1
6915	GO:0031998	0.165033	0.986712	1	13	regulation of fatty acid beta-oxidation	BP	1
11480	GO:0050869	0.165323	0.986751	1	12	negative regulation of B cell activation	BP	1
3074	GO:0007204	0.165348	0.948126	3	112	positive regulation of cytosolic calcium ion concentration	BP	1
13848	GO:0071495	0.165414	0.904093	11	589	cellular response to endogenous stimulus	BP	1
14216	GO:0072341	0.165515	0.963729	2	48	modified amino acid binding	MF	1
14854	GO:0097120	0.165653	0.96354	2	56	receptor localization to synapse	BP	1
9513	GO:0043408	0.165722	0.917478	7	335	regulation of MAPK cascade	BP	1
10975	GO:0048167	0.165774	0.937046	4	164	regulation of synaptic plasticity	BP	1
11417	GO:0050777	0.165774	0.963681	2	46	negative regulation of immune response	BP	1
9514	GO:0043409	0.165806	0.947986	3	102	negative regulation of MAPK cascade	BP	1
9825	GO:0044320	0.166099	0.986727	1	11	cellular response to leptin stimulus	BP	1
7548	GO:0033143	0.166467	0.9633	2	53	regulation of intracellular steroid hormone receptor signaling pathway	BP	1
13337	GO:0070382	0.166632	0.928534	5	188	exocytic vesicle	CC	1
2757	GO:0006656	0.166633	0.986764	1	10	phosphatidylcholine biosynthetic process	BP	1
7266	GO:0032613	0.166718	0.98675	1	10	interleukin-10 production	BP	1
3850	GO:0009746	0.166956	0.947454	3	103	response to hexose	BP	1
3851	GO:0009749	0.166956	0.947454	3	103	response to glucose	BP	1
14277	GO:0072524	0.167038	0.94756	3	87	pyridine-containing compound metabolic process	BP	1
14744	GO:0090596	0.167097	0.947309	3	115	sensory organ morphogenesis	BP	1
14349	GO:0072673	0.167295	0.986422	1	12	lamellipodium morphogenesis	BP	1
6289	GO:0030534	0.167352	0.947187	3	116	adult behavior	BP	1
6035	GO:0030017	0.167488	0.94726	3	97	sarcomere	CC	1
11008	GO:0048247	0.167849	0.986239	1	13	lymphocyte chemotaxis	BP	1
4276	GO:0010922	0.167882	0.986156	1	14	positive regulation of phosphatase activity	BP	1
16048	GO:1901099	0.167912	0.986318	1	12	negative regulation of signal transduction in absence of ligand	BP	1
18657	GO:2001240	0.167912	0.986318	1	12	negative regulation of extrinsic apoptotic signaling pathway in absence of ligand	BP	1
15259	GO:0098839	0.168005	0.962544	2	69	postsynaptic density membrane	CC	1
7876	GO:0034284	0.168027	0.946957	3	104	response to monosaccharide	BP	1
6440	GO:0030947	0.168315	0.986014	1	15	regulation of vascular endothelial growth factor receptor signaling pathway	BP	1
5964	GO:0022602	0.168439	0.985993	1	15	ovulation cycle process	BP	1
9051	GO:0042416	0.169096	0.986356	1	10	dopamine biosynthetic process	BP	1
7000	GO:0032183	0.169203	0.985861	1	15	SUMO binding	MF	1
9420	GO:0043236	0.169239	0.985923	1	14	laminin binding	MF	1
8109	GO:0034969	0.169277	0.986485	1	9	histone arginine methylation	BP	1
9077	GO:0042470	0.169394	0.985896	1	14	melanosome	CC	1
11231	GO:0048770	0.169394	0.985896	1	14	pigment granule	CC	1
11857	GO:0051561	0.169465	0.986294	1	10	positive regulation of mitochondrial calcium ion concentration	BP	1
18103	GO:1990939	0.169482	0.985813	1	15	ATP-dependent microtubule motor activity	MF	1
4496	GO:0015103	0.169557	0.962135	2	57	inorganic anion transmembrane transporter activity	MF	1
4233	GO:0010867	0.169785	0.986	1	12	positive regulation of triglyceride biosynthetic process	BP	1
8452	GO:0035773	0.169851	0.962014	2	58	insulin secretion involved in cellular response to glucose stimulus	BP	1
3243	GO:0008045	0.170215	0.985626	1	16	motor neuron axon guidance	BP	1
2856	GO:0006813	0.170266	0.945865	3	113	potassium ion transport	BP	1
11239	GO:0048791	0.170659	0.985609	1	15	calcium ion-regulated exocytosis of neurotransmitter	BP	1
4983	GO:0016486	0.170749	0.985835	1	12	peptide hormone processing	BP	1
11086	GO:0048488	0.171015	0.961625	2	56	synaptic vesicle endocytosis	BP	1
15789	GO:0140238	0.171015	0.961625	2	56	presynaptic endocytosis	BP	1
3612	GO:0009072	0.171273	0.986153	1	9	aromatic amino acid family metabolic process	BP	1
2904	GO:0006893	0.17135	0.961554	2	53	Golgi to plasma membrane transport	BP	1
17882	GO:1990124	0.171656	0.985791	1	11	messenger ribonucleoprotein complex	CC	1
3929	GO:0010043	0.171798	0.985655	1	12	response to zinc ion	BP	1
3507	GO:0008553	0.172053	0.985723	1	11	proton-exporting ATPase activity, phosphorylative mechanism	MF	1
3545	GO:0008645	0.172225	0.961204	2	55	hexose transmembrane transport	BP	1
17367	GO:1904659	0.172225	0.961204	2	55	glucose transmembrane transport	BP	1
9436	GO:0043266	0.172253	0.961118	2	60	regulation of potassium ion transport	BP	1
409	GO:0001508	0.172358	0.960971	2	69	action potential	BP	1
11103	GO:0048522	0.172449	0.871443	44	2689	positive regulation of cellular process	BP	1
17485	GO:1904923	0.172787	0.985483	1	12	regulation of autophagy of mitochondrion in response to mitochondrial depolarization	BP	1
5638	GO:0019829	0.173632	0.960923	2	44	cation-transporting ATPase activity	MF	1
5999	GO:0022853	0.173632	0.960923	2	44	active ion transmembrane transporter activity	MF	1
9150	GO:0042625	0.173632	0.960923	2	44	ATPase coupled ion transmembrane transporter activity	MF	1
6929	GO:0032024	0.173677	0.960729	2	52	positive regulation of insulin secretion	BP	1
6268	GO:0030501	0.173806	0.984886	1	18	positive regulation of bone mineralization	BP	1
4666	GO:0015749	0.17396	0.960556	2	56	monosaccharide transmembrane transport	BP	1
7851	GO:0034219	0.17396	0.960556	2	56	carbohydrate transmembrane transport	BP	1
11026	GO:0048278	0.174183	0.960526	2	53	vesicle docking	BP	1
8253	GO:0035337	0.174272	0.985338	1	11	fatty-acyl-CoA metabolic process	BP	1
11522	GO:0050926	0.174345	0.985211	1	12	regulation of positive chemotaxis	BP	1
11523	GO:0050927	0.174345	0.985211	1	12	positive regulation of positive chemotaxis	BP	1
11629	GO:0051128	0.174693	0.877322	26	1548	regulation of cellular component organization	BP	1
11588	GO:0051050	0.175132	0.897317	11	561	positive regulation of transport	BP	1
11901	GO:0051641	0.175283	0.87437	30	1757	cellular localization	BP	1
18129	GO:2000036	0.175314	0.984613	1	18	regulation of stem cell population maintenance	BP	1
4937	GO:0016405	0.175629	0.984984	1	12	CoA-ligase activity	MF	1
630	GO:0001921	0.175698	0.984873	1	13	positive regulation of receptor recycling	BP	1
16153	GO:1901524	0.176143	0.984708	1	14	regulation of mitophagy	BP	1
11610	GO:0051093	0.176208	0.899361	10	516	negative regulation of developmental process	BP	1
6168	GO:0030246	0.17641	0.943138	3	96	carbohydrate binding	MF	1
7288	GO:0032651	0.176641	0.984618	1	14	regulation of interleukin-1 beta production	BP	1
993	GO:0002698	0.176753	0.959687	2	48	negative regulation of immune effector process	BP	1
2435	GO:0006144	0.17696	0.985008	1	10	purine nucleobase metabolic process	BP	1
11726	GO:0051271	0.176961	0.931155	4	162	negative regulation of cellular component movement	BP	1
3157	GO:0007423	0.177334	0.922254	5	234	sensory organ development	BP	1
2800	GO:0006706	0.177461	0.985095	1	9	steroid catabolic process	BP	1
1047	GO:0002823	0.177655	0.984521	1	13	negative regulation of adaptive immune response based on somatic recombination of immune receptors built from immunoglobulin superfamily domains	BP	1
4206	GO:0010829	0.177687	0.984429	1	14	negative regulation of glucose transmembrane transport	BP	1
2055	GO:0005338	0.177702	0.984734	1	11	nucleotide-sugar transmembrane transporter activity	MF	1
7361	GO:0032794	0.177792	0.984335	1	15	GTPase activating protein binding	MF	1
6502	GO:0031072	0.177914	0.942491	3	90	heat shock protein binding	MF	1
4888	GO:0016273	0.177933	0.984837	1	10	arginine N-methyltransferase activity	MF	1
4889	GO:0016274	0.177933	0.984837	1	10	protein-arginine N-methyltransferase activity	MF	1
17702	GO:1905523	0.178085	0.984665	1	11	positive regulation of macrophage migration	BP	1
3916	GO:0010001	0.178157	0.930589	4	147	glial cell differentiation	BP	1
5051	GO:0016628	0.178227	0.98464	1	11	oxidoreductase activity, acting on the CH-CH group of donors, NAD or NADP as acceptor	MF	1
7264	GO:0032611	0.178782	0.984153	1	15	interleukin-1 beta production	BP	1
9686	GO:0043950	0.178856	0.984406	1	12	positive regulation of cAMP-mediated signaling	BP	1
4574	GO:0015293	0.178892	0.958692	2	59	symporter activity	MF	1
2443	GO:0006165	0.179702	0.958552	2	50	nucleoside diphosphate phosphorylation	BP	1
990	GO:0002695	0.179819	0.958412	2	55	negative regulation of leukocyte activation	BP	1
3669	GO:0009152	0.17987	0.929756	4	133	purine ribonucleotide biosynthetic process	BP	1
11153	GO:0048638	0.180101	0.920649	5	232	regulation of developmental growth	BP	1
18291	GO:2000351	0.180475	0.983713	1	17	regulation of endothelial cell apoptotic process	BP	1
15399	GO:0099056	0.180477	0.957927	2	73	integral component of presynaptic membrane	CC	1
6004	GO:0022890	0.181016	0.91328	6	281	inorganic cation transmembrane transporter activity	MF	1
4198	GO:0010821	0.181027	0.940988	3	93	regulation of mitochondrion organization	BP	1
11808	GO:0051444	0.181375	0.984072	1	11	negative regulation of ubiquitin-protein transferase activity	BP	1
9557	GO:0043502	0.181581	0.957686	2	59	regulation of muscle adaptation	BP	1
3038	GO:0007159	0.181674	0.940596	3	102	leukocyte cell-cell adhesion	BP	1
10347	GO:0045822	0.182222	0.983445	1	16	negative regulation of heart contraction	BP	1
6114	GO:0030162	0.182416	0.902317	8	356	regulation of proteolysis	BP	1
1442	GO:0004033	0.18253	0.984012	1	10	aldo-keto reductase (NADP) activity	MF	1
11650	GO:0051153	0.182637	0.957413	2	52	regulation of striated muscle cell differentiation	BP	1
3849	GO:0009743	0.182832	0.939979	3	110	response to carbohydrate	BP	1
4655	GO:0015718	0.183091	0.957222	2	53	monocarboxylic acid transport	BP	1
943	GO:0002548	0.183646	0.983419	1	13	monocyte chemotaxis	BP	1
8874	GO:0040017	0.183809	0.911538	6	286	positive regulation of locomotion	BP	1
4077	GO:0010632	0.183959	0.939411	3	114	regulation of epithelial cell migration	BP	1
10324	GO:0045766	0.183996	0.95679	2	58	positive regulation of angiogenesis	BP	1
6783	GO:0031645	0.184041	0.983252	1	14	negative regulation of neurological system process	BP	1
4199	GO:0010822	0.184395	0.956791	2	50	positive regulation of mitochondrion organization	BP	1
5370	GO:0018216	0.184672	0.98362	1	10	peptidyl-arginine methylation	BP	1
11632	GO:0051131	0.184857	0.98343	1	11	chaperone-mediated protein complex assembly	BP	1
1055	GO:0002831	0.184979	0.956469	2	55	regulation of response to biotic stimulus	BP	1
11220	GO:0048741	0.185068	0.982976	1	15	skeletal muscle fiber development	BP	1
12191	GO:0055017	0.185511	0.956182	2	60	cardiac muscle tissue growth	BP	1
4161	GO:0010758	0.185675	0.983147	1	12	regulation of macrophage chemotaxis	BP	1
12114	GO:0052548	0.185988	0.926399	4	140	regulation of endopeptidase activity	BP	1
7367	GO:0032800	0.186366	0.982905	1	13	receptor biosynthetic process	BP	1
14703	GO:0090407	0.186622	0.904226	7	291	organophosphate biosynthetic process	BP	1
1670	GO:0004550	0.186729	0.983238	1	10	nucleoside diphosphate kinase activity	MF	1
2049	GO:0005328	0.18734	0.982402	1	17	neurotransmitter:sodium symporter activity	MF	1
2943	GO:0006956	0.18773	0.98289	1	11	complement activation	BP	1
2920	GO:0006915	0.188079	0.874663	18	962	apoptotic process	BP	1
647	GO:0001944	0.188116	0.90879	6	318	vasculature development	BP	1
639	GO:0001935	0.188275	0.955107	2	61	endothelial cell proliferation	BP	1
9415	GO:0043230	0.188773	0.955121	2	50	extracellular organelle	CC	1
16901	GO:1903561	0.188773	0.955121	2	50	extracellular vesicle	CC	1
11456	GO:0050839	0.188982	0.936969	3	116	cell adhesion molecule binding	MF	1
12515	GO:0060419	0.189013	0.954823	2	61	heart growth	BP	1
13297	GO:0070296	0.189077	0.982061	1	17	sarcoplasmic reticulum calcium ion transport	BP	1
8340	GO:0035556	0.189615	0.868833	22	1314	intracellular signal transduction	BP	1
13063	GO:0061756	0.189674	0.982169	1	14	leukocyte adhesion to vascular endothelial cell	BP	1
11350	GO:0050670	0.1897	0.954623	2	57	regulation of lymphocyte proliferation	BP	1
2	GO:0000003	0.189753	0.889887	10	521	reproduction	BP	1
5961	GO:0022414	0.189753	0.889887	10	521	reproductive process	BP	1
8870	GO:0040013	0.189879	0.924104	4	171	negative regulation of locomotion	BP	1
7387	GO:0032835	0.190649	0.981472	1	23	glomerulus development	BP	1
717	GO:0002052	0.190718	0.981878	1	15	positive regulation of neuroblast proliferation	BP	1
7320	GO:0032722	0.190916	0.982026	1	13	positive regulation of chemokine production	BP	1
18209	GO:2000191	0.191	0.982009	1	13	regulation of fatty acid transport	BP	1
18267	GO:2000311	0.191135	0.981449	1	21	regulation of AMPA receptor activity	BP	1
4788	GO:0016042	0.191239	0.923506	4	142	lipid catabolic process	BP	1
1241	GO:0003300	0.191244	0.953927	2	63	cardiac muscle hypertrophy	BP	1
2934	GO:0006940	0.191329	0.981554	1	18	regulation of smooth muscle contraction	BP	1
17114	GO:1904031	0.191446	0.981734	1	15	positive regulation of cyclin-dependent protein kinase activity	BP	1
13230	GO:0070169	0.191564	0.981454	1	19	positive regulation of biomineral tissue development	BP	1
5688	GO:0019934	0.191614	0.981624	1	16	cGMP-mediated signaling	BP	1
3843	GO:0009713	0.191671	0.981995	1	12	catechol-containing compound biosynthetic process	BP	1
9056	GO:0042423	0.191671	0.981995	1	12	catecholamine biosynthetic process	BP	1
303	GO:0000930	0.191823	0.981659	1	15	gamma-tubulin complex	CC	1
3081	GO:0007215	0.192028	0.953528	2	70	glutamate receptor signaling pathway	BP	1
11647	GO:0051150	0.192558	0.981254	1	19	regulation of smooth muscle cell differentiation	BP	1
10314	GO:0045745	0.192564	0.981512	1	15	positive regulation of G protein-coupled receptor signaling pathway	BP	1
16598	GO:1902903	0.193112	0.913005	5	217	regulation of supramolecular fiber organization	BP	1
4448	GO:0014896	0.193139	0.953172	2	64	muscle hypertrophy	BP	1
4449	GO:0014897	0.193139	0.953172	2	64	striated muscle hypertrophy	BP	1
9440	GO:0043270	0.193158	0.922309	4	167	positive regulation of ion transport	BP	1
9826	GO:0044321	0.193393	0.981537	1	13	response to leptin	BP	1
3202	GO:0007606	0.193798	0.981117	1	17	sensory perception of chemical stimulus	BP	1
1742	GO:0004659	0.193851	0.981709	1	11	prenyltransferase activity	MF	1
18078	GO:1990868	0.194306	0.981162	1	15	response to chemokine	BP	1
18079	GO:1990869	0.194306	0.981162	1	15	cellular response to chemokine	BP	1
3080	GO:0007214	0.194307	0.980953	1	18	gamma-aminobutyric acid signaling pathway	BP	1
6041	GO:0030027	0.194478	0.934266	3	117	lamellipodium	CC	1
1044	GO:0002820	0.19518	0.981076	1	14	negative regulation of adaptive immune response	BP	1
10804	GO:0046939	0.195234	0.952563	2	52	nucleotide phosphorylation	BP	1
8097	GO:0034766	0.195393	0.952438	2	55	negative regulation of ion transmembrane transport	BP	1
15950	GO:1900273	0.19541	0.980621	1	20	positive regulation of long-term synaptic potentiation	BP	1
5125	GO:0016788	0.195486	0.893504	8	367	hydrolase activity, acting on ester bonds	MF	1
14309	GO:0072577	0.195606	0.980631	1	19	endothelial cell apoptotic process	BP	1
10399	GO:0045923	0.195878	0.980764	1	16	positive regulation of fatty acid metabolic process	BP	1
10670	GO:0046620	0.195912	0.952094	2	63	regulation of organ growth	BP	1
6505	GO:0031076	0.196427	0.980411	1	20	embryonic camera-type eye development	BP	1
8963	GO:0042176	0.196465	0.903634	6	268	regulation of protein catabolic process	BP	1
6286	GO:0030522	0.196569	0.933283	3	110	intracellular receptor signaling pathway	BP	1
11424	GO:0050790	0.196587	0.869499	17	954	regulation of catalytic activity	BP	1
811	GO:0002250	0.196908	0.933176	3	103	adaptive immune response	BP	1
2615	GO:0006468	0.197029	0.870729	16	925	protein phosphorylation	BP	1
13239	GO:0070182	0.197196	0.980667	1	14	DNA polymerase binding	MF	1
9187	GO:0042734	0.19728	0.932743	3	139	presynaptic membrane	CC	1
6805	GO:0031683	0.197569	0.980498	1	15	G-protein beta/gamma-subunit complex binding	MF	1
9406	GO:0043218	0.197718	0.980667	1	13	compact myelin	CC	1
8902	GO:0042053	0.198013	0.980499	1	14	regulation of dopamine metabolic process	BP	1
11253	GO:0048841	0.198489	0.979981	1	20	regulation of axon extension involved in axon guidance	BP	1
7448	GO:0032944	0.198598	0.951091	2	59	regulation of mononuclear cell proliferation	BP	1
4845	GO:0016192	0.198805	0.869379	16	898	vesicle-mediated transport	BP	1
13859	GO:0071514	0.199094	0.979854	1	20	genetic imprinting	BP	1
12279	GO:0060041	0.199389	0.950664	2	66	retina development in camera-type eye	BP	1
16924	GO:1903599	0.199507	0.980014	1	16	positive regulation of autophagy of mitochondrion	BP	1
12012	GO:0051894	0.199911	0.979792	1	18	positive regulation of focal adhesion assembly	BP	1
5600	GO:0019725	0.201048	0.885451	9	463	cellular homeostasis	BP	1
11154	GO:0048639	0.201132	0.930875	3	128	positive regulation of developmental growth	BP	1
4648	GO:0015698	0.201271	0.95002	2	59	inorganic anion transport	BP	1
4452	GO:0014904	0.201448	0.979467	1	18	myotube cell development	BP	1
14594	GO:0090208	0.201453	0.979787	1	14	positive regulation of triglyceride metabolic process	BP	1
3645	GO:0009127	0.201508	0.931021	3	90	purine nucleoside monophosphate biosynthetic process	BP	1
3684	GO:0009168	0.201508	0.931021	3	90	purine ribonucleoside monophosphate biosynthetic process	BP	1
14012	GO:0071867	0.201565	0.979442	1	18	response to monoamine	BP	1
14013	GO:0071868	0.201565	0.979442	1	18	cellular response to monoamine stimulus	BP	1
14014	GO:0071869	0.201565	0.979442	1	18	response to catecholamine	BP	1
14015	GO:0071870	0.201565	0.979442	1	18	cellular response to catecholamine stimulus	BP	1
821	GO:0002274	0.20162	0.949844	2	61	myeloid leukocyte activation	BP	1
9728	GO:0044058	0.201745	0.979726	1	14	regulation of digestive system process	BP	1
3747	GO:0009260	0.202476	0.917242	4	140	ribonucleotide biosynthetic process	BP	1
13961	GO:0071705	0.20256	0.856647	24	1327	nitrogen compound transport	BP	1
11136	GO:0048593	0.202561	0.949385	2	66	camera-type eye morphogenesis	BP	1
11737	GO:0051289	0.202652	0.94954	2	55	protein homotetramerization	BP	1
12794	GO:0061005	0.202911	0.979095	1	19	cell differentiation involved in kidney development	BP	1
6337	GO:0030659	0.203424	0.906792	5	211	cytoplasmic vesicle membrane	CC	1
4085	GO:0010640	0.203521	0.979024	1	18	regulation of platelet-derived growth factor receptor signaling pathway	BP	1
10452	GO:0046033	0.203691	0.979563	1	12	AMP metabolic process	BP	1
14235	GO:0072376	0.203927	0.979514	1	12	protein activation cascade	BP	1
2980	GO:0007020	0.203971	0.978927	1	18	microtubule nucleation	BP	1
2811	GO:0006733	0.204343	0.929556	3	93	oxidoreduction coenzyme metabolic process	BP	1
16463	GO:1902476	0.204573	0.978682	1	20	chloride transmembrane transport	BP	1
4232	GO:0010866	0.205094	0.979018	1	14	regulation of triglyceride biosynthetic process	BP	1
11161	GO:0048646	0.205316	0.882393	9	509	anatomical structure formation involved in morphogenesis	BP	1
3659	GO:0009142	0.205547	0.928984	3	90	nucleoside triphosphate biosynthetic process	BP	1
15237	GO:0098801	0.206055	0.978812	1	14	regulation of renal system process	BP	1
2442	GO:0006164	0.206096	0.915187	4	140	purine nucleotide biosynthetic process	BP	1
6413	GO:0030888	0.206103	0.978404	1	19	regulation of B cell proliferation	BP	1
14225	GO:0072358	0.206615	0.896999	6	327	cardiovascular system development	BP	1
13916	GO:0071622	0.206882	0.978752	1	13	regulation of granulocyte chemotaxis	BP	1
5675	GO:0019901	0.206921	0.8813	9	472	protein kinase binding	MF	1
13678	GO:0071157	0.207474	0.978763	1	12	negative regulation of cell cycle arrest	BP	1
14955	GO:0097366	0.207633	0.978201	1	17	response to bronchodilator	BP	1
420	GO:0001523	0.207712	0.978712	1	12	retinoid metabolic process	BP	1
9591	GO:0043547	0.207873	0.927411	3	135	positive regulation of GTPase activity	BP	1
641	GO:0001937	0.207921	0.978004	1	19	negative regulation of endothelial cell proliferation	BP	1
13172	GO:0070050	0.208008	0.978048	1	18	neuron cellular homeostasis	BP	1
4377	GO:0014069	0.208487	0.895804	6	318	postsynaptic density	CC	1
1057	GO:0002833	0.208611	0.977986	1	17	positive regulation of response to biotic stimulus	BP	1
14783	GO:0090723	0.208644	0.977979	1	17	growth cone part	CC	1
17118	GO:1904036	0.208901	0.977788	1	19	negative regulation of epithelial cell apoptotic process	BP	1
8127	GO:0035019	0.208945	0.977721	1	20	somatic stem cell population maintenance	BP	1
9272	GO:0042974	0.209202	0.977664	1	20	retinoic acid receptor binding	MF	1
10188	GO:0045429	0.209291	0.977765	1	18	positive regulation of nitric oxide biosynthetic process	BP	1
17251	GO:1904407	0.209291	0.977765	1	18	positive regulation of nitric oxide metabolic process	BP	1
9729	GO:0044060	0.209392	0.977894	1	16	regulation of endocrine process	BP	1
13472	GO:0070663	0.20982	0.946472	2	62	regulation of leukocyte proliferation	BP	1
16948	GO:1903672	0.209847	0.977713	1	17	positive regulation of sprouting angiogenesis	BP	1
11731	GO:0051281	0.210262	0.977702	1	16	positive regulation of release of sequestered calcium ion into cytosol	BP	1
8234	GO:0035296	0.210357	0.946215	2	64	regulation of tube diameter	BP	1
15101	GO:0097746	0.210357	0.946215	2	64	regulation of blood vessel diameter	BP	1
9192	GO:0042744	0.210408	0.97813	1	12	hydrogen peroxide catabolic process	BP	1
15758	GO:0140056	0.210425	0.946257	2	60	organelle localization by membrane tethering	BP	1
7052	GO:0032279	0.210491	0.894498	6	320	asymmetric synapse	CC	1
4188	GO:0010811	0.210563	0.946098	2	66	positive regulation of cell-substrate adhesion	BP	1
11258	GO:0048846	0.210761	0.977214	1	22	axon extension involved in axon guidance	BP	1
16406	GO:1902284	0.210761	0.977214	1	22	neuron projection extension involved in neuron projection guidance	BP	1
17103	GO:1904018	0.211006	0.945929	2	65	positive regulation of vasculature development	BP	1
2244	GO:0005795	0.211049	0.946122	2	54	Golgi stack	CC	1
11020	GO:0048265	0.211104	0.977296	1	19	response to pain	BP	1
7021	GO:0032228	0.211294	0.977142	1	21	regulation of synaptic transmission, GABAergic	BP	1
3673	GO:0009156	0.211435	0.925951	3	92	ribonucleoside monophosphate biosynthetic process	BP	1
9228	GO:0042802	0.212209	0.854429	19	1015	identical protein binding	MF	1
5671	GO:0019897	0.212468	0.925199	3	113	extrinsic component of plasma membrane	CC	1
11022	GO:0048268	0.212513	0.977118	1	17	clathrin coat assembly	BP	1
657	GO:0001956	0.212639	0.976837	1	21	positive regulation of neurotransmitter secretion	BP	1
5185	GO:0016887	0.212672	0.900991	5	242	ATPase activity	MF	1
3248	GO:0008053	0.212835	0.977222	1	15	mitochondrial fusion	BP	1
8412	GO:0035690	0.213034	0.91103	4	168	cellular response to drug	BP	1
3254	GO:0008066	0.213296	0.976639	1	22	glutamate receptor activity	MF	1
10278	GO:0045667	0.213314	0.945033	2	61	regulation of osteoblast differentiation	BP	1
15243	GO:0098810	0.214047	0.976697	1	18	neurotransmitter reuptake	BP	1
6221	GO:0030334	0.21405	0.880597	8	442	regulation of cell migration	BP	1
11688	GO:0051219	0.214178	0.944569	2	67	phosphoprotein binding	MF	1
8909	GO:0042069	0.214319	0.976889	1	15	regulation of catecholamine metabolic process	BP	1
10831	GO:0046983	0.21439	0.861252	14	722	protein dimerization activity	MF	1
5824	GO:0021772	0.214423	0.97643	1	21	olfactory bulb development	BP	1
10063	GO:0045111	0.214454	0.944553	2	61	intermediate filament cytoskeleton	CC	1
11141	GO:0048608	0.214794	0.909925	4	186	reproductive structure development	BP	1
11484	GO:0050873	0.215033	0.976472	1	18	brown fat cell differentiation	BP	1
4356	GO:0014047	0.215095	0.97633	1	20	glutamate secretion	BP	1
747	GO:0002092	0.215222	0.976504	1	17	positive regulation of receptor internalization	BP	1
1977	GO:0005154	0.215224	0.976685	1	15	epidermal growth factor receptor binding	MF	1
15471	GO:0099243	0.215321	0.976278	1	20	extrinsic component of synaptic membrane	CC	1
541	GO:0001772	0.215467	0.976448	1	17	immunological synapse	CC	1
12030	GO:0051930	0.21571	0.976133	1	21	regulation of sensory perception of pain	BP	1
9188	GO:0042737	0.215787	0.944331	2	47	drug catabolic process	BP	1
6198	GO:0030307	0.215833	0.923394	3	120	positive regulation of cell growth	BP	1
15525	GO:0099560	0.215866	0.975959	1	24	synaptic membrane adhesion	BP	1
9860	GO:0044389	0.216133	0.898911	5	219	ubiquitin-like protein ligase binding	MF	1
15293	GO:0098889	0.216174	0.943547	2	81	intrinsic component of presynaptic membrane	CC	1
981	GO:0002686	0.216475	0.976303	1	16	negative regulation of leukocyte migration	BP	1
4284	GO:0010941	0.217044	0.855254	16	868	regulation of cell death	BP	1
14275	GO:0072522	0.21758	0.908539	4	143	purine-containing compound biosynthetic process	BP	1
12703	GO:0060765	0.217737	0.97578	1	19	regulation of androgen receptor signaling pathway	BP	1
16609	GO:1902936	0.218597	0.942727	2	65	phosphatidylinositol bisphosphate binding	MF	1
11288	GO:0050145	0.218973	0.976227	1	12	nucleoside monophosphate kinase activity	MF	1
3379	GO:0008299	0.219483	0.975956	1	13	isoprenoid biosynthetic process	BP	1
12787	GO:0060998	0.219553	0.942148	2	77	regulation of dendritic spine development	BP	1
7566	GO:0033178	0.219764	0.976047	1	12	proton-transporting two-sector ATPase complex, catalytic domain	CC	1
14984	GO:0097440	0.220568	0.974996	1	21	apical dendrite	CC	1
10161	GO:0045334	0.220608	0.974886	1	23	clathrin-coated endocytic vesicle	CC	1
6776	GO:0031638	0.220694	0.975544	1	14	zymogen activation	BP	1
11210	GO:0048714	0.221623	0.975211	1	15	positive regulation of oligodendrocyte differentiation	BP	1
4818	GO:0016101	0.22196	0.975384	1	13	diterpenoid metabolic process	BP	1
483	GO:0001666	0.222363	0.919975	3	118	response to hypoxia	BP	1
3642	GO:0009124	0.2226	0.920099	3	94	nucleoside monophosphate biosynthetic process	BP	1
7336	GO:0032755	0.222628	0.974781	1	17	positive regulation of interleukin-6 production	BP	1
11725	GO:0051270	0.223095	0.869683	9	509	regulation of cellular component movement	BP	1
12778	GO:0060986	0.223303	0.974539	1	18	endocrine hormone secretion	BP	1
10571	GO:0046390	0.223344	0.905139	4	145	ribose phosphate biosynthetic process	BP	1
9555	GO:0043500	0.223567	0.940555	2	67	muscle adaptation	BP	1
11515	GO:0050918	0.223945	0.974247	1	20	positive chemotaxis	BP	1
2286	GO:0005871	0.224024	0.973979	1	25	kinesin complex	CC	1
6580	GO:0031234	0.224321	0.940297	2	63	extrinsic component of cytoplasmic side of plasma membrane	CC	1
12946	GO:0061458	0.224455	0.904235	4	189	reproductive system development	BP	1
6272	GO:0030507	0.224608	0.974087	1	20	spectrin binding	MF	1
15364	GO:0098982	0.224621	0.939907	2	81	GABA-ergic synapse	CC	1
18203	GO:2000177	0.225233	0.939958	2	60	regulation of neural precursor cell proliferation	BP	1
11420	GO:0050780	0.225535	0.974086	1	17	dopamine receptor binding	MF	1
3903	GO:0009966	0.225558	0.838885	23	1407	regulation of signal transduction	BP	1
9437	GO:0043267	0.225686	0.973893	1	19	negative regulation of potassium ion transport	BP	1
989	GO:0002694	0.225704	0.903573	4	172	regulation of leukocyte activation	BP	1
14631	GO:0090277	0.226818	0.939208	2	63	positive regulation of peptide hormone secretion	BP	1
7780	GO:0034067	0.227022	0.97344	1	21	protein localization to Golgi apparatus	BP	1
5177	GO:0016878	0.22751	0.973811	1	15	acid-thiol ligase activity	MF	1
3215	GO:0007622	0.22778	0.973147	1	23	rhythmic behavior	BP	1
11095	GO:0048512	0.22778	0.973147	1	23	circadian behavior	BP	1
8251	GO:0035335	0.228053	0.973248	1	20	peptidyl-tyrosine dephosphorylation	BP	1
16689	GO:1903077	0.228242	0.973526	1	16	negative regulation of protein localization to plasma membrane	BP	1
10801	GO:0046933	0.22907	0.97387	1	12	proton-transporting ATP synthase activity, rotational mechanism	MF	1
9805	GO:0044292	0.229381	0.973152	1	17	dendrite terminus	CC	1
553	GO:0001784	0.229425	0.97279	1	22	phosphotyrosine residue binding	MF	1
17031	GO:1903861	0.229628	0.97274	1	22	positive regulation of dendrite extension	BP	1
5932	GO:0021988	0.229693	0.972672	1	23	olfactory lobe development	BP	1
12031	GO:0051931	0.231583	0.972251	1	22	regulation of sensory perception	BP	1
15440	GO:0099149	0.231584	0.972442	1	19	regulation of postsynaptic neurotransmitter receptor internalization	BP	1
7446	GO:0032941	0.231797	0.972467	1	18	secretion by tissue	BP	1
3336	GO:0008217	0.232047	0.936862	2	65	regulation of blood pressure	BP	1
8717	GO:0036465	0.23213	0.93679	2	67	synaptic vesicle recycling	BP	1
11007	GO:0048246	0.232247	0.972542	1	16	macrophage chemotaxis	BP	1
9508	GO:0043403	0.233086	0.972333	1	16	skeletal muscle tissue regeneration	BP	1
15216	GO:0098760	0.233173	0.972554	1	14	response to interleukin-7	BP	1
15217	GO:0098761	0.233173	0.972554	1	14	cellular response to interleukin-7	BP	1
6275	GO:0030511	0.233818	0.971961	1	18	positive regulation of transforming growth factor beta receptor signaling pathway	BP	1
17024	GO:1903846	0.233818	0.971961	1	18	positive regulation of cellular response to transforming growth factor beta stimulus	BP	1
16271	GO:1901890	0.233947	0.971777	1	20	positive regulation of cell junction assembly	BP	1
3210	GO:0007617	0.233994	0.972107	1	16	mating behavior	BP	1
9358	GO:0043130	0.234183	0.936102	2	56	ubiquitin binding	MF	1
4327	GO:0012506	0.234387	0.887289	5	225	vesicle membrane	CC	1
11910	GO:0051651	0.23457	0.935735	2	65	maintenance of location in cell	BP	1
8940	GO:0042130	0.234909	0.971606	1	19	negative regulation of T cell proliferation	BP	1
13764	GO:0071353	0.2354	0.971869	1	15	cellular response to interleukin-4	BP	1
14395	GO:0080025	0.235674	0.971411	1	19	phosphatidylinositol-3,5-bisphosphate binding	MF	1
8645	GO:0036293	0.236112	0.912531	3	122	response to decreased oxygen levels	BP	1
3192	GO:0007588	0.236251	0.971345	1	18	excretion	BP	1
9075	GO:0042461	0.236509	0.971125	1	20	photoreceptor cell development	BP	1
4814	GO:0016082	0.237155	0.970776	1	23	synaptic vesicle priming	BP	1
11825	GO:0051480	0.237245	0.911812	3	135	regulation of cytosolic calcium ion concentration	BP	1
6161	GO:0030234	0.237893	0.854851	10	521	enzyme regulator activity	MF	1
7549	GO:0033144	0.238041	0.970663	1	21	negative regulation of intracellular steroid hormone receptor signaling pathway	BP	1
6073	GO:0030100	0.238275	0.896	4	173	regulation of endocytosis	BP	1
663	GO:0001963	0.238443	0.970981	1	16	synaptic transmission, dopaminergic	BP	1
12792	GO:0061003	0.238495	0.970429	1	23	positive regulation of dendritic spine morphogenesis	BP	1
3232	GO:0008022	0.238613	0.895805	4	171	protein C-terminus binding	MF	1
5355	GO:0018195	0.238993	0.971094	1	14	peptidyl-arginine modification	BP	1
10820	GO:0046966	0.239199	0.970363	1	21	thyroid hormone receptor binding	MF	1
10326	GO:0045776	0.239271	0.970487	1	19	negative regulation of blood pressure	BP	1
18229	GO:2000242	0.239412	0.970627	1	17	negative regulation of reproductive process	BP	1
11413	GO:0050773	0.239677	0.910389	3	148	regulation of dendrite development	BP	1
4931	GO:0016358	0.239765	0.894887	4	220	dendrite development	BP	1
13479	GO:0070670	0.239972	0.970588	1	16	response to interleukin-4	BP	1
15233	GO:0098797	0.240246	0.883371	5	259	plasma membrane protein complex	CC	1
17235	GO:1904376	0.240282	0.970402	1	17	negative regulation of protein localization to cell periphery	BP	1
12420	GO:0060291	0.24042	0.932908	2	76	long-term synaptic potentiation	BP	1
5493	GO:0019229	0.240681	0.969913	1	22	regulation of vasoconstriction	BP	1
16195	GO:1901617	0.241079	0.909898	3	111	organic hydroxy compound biosynthetic process	BP	1
16739	GO:1903214	0.241219	0.970265	1	16	regulation of protein targeting to mitochondrion	BP	1
15264	GO:0098845	0.241559	0.970437	1	14	postsynaptic endosome	CC	1
5956	GO:0022408	0.24204	0.932328	2	66	negative regulation of cell-cell adhesion	BP	1
9277	GO:0042981	0.242583	0.839284	14	766	regulation of apoptotic process	BP	1
3392	GO:0008324	0.242599	0.873089	6	305	cation transmembrane transporter activity	MF	1
4623	GO:0015630	0.242662	0.844497	12	657	microtubule cytoskeleton	CC	1
6282	GO:0030518	0.242781	0.931916	2	70	intracellular steroid hormone receptor signaling pathway	BP	1
10926	GO:0048010	0.242878	0.969397	1	21	vascular endothelial growth factor receptor signaling pathway	BP	1
5954	GO:0022406	0.242908	0.931948	2	65	membrane docking	BP	1
8179	GO:0035150	0.243786	0.93147	2	69	regulation of tube size	BP	1
11488	GO:0050880	0.243786	0.93147	2	69	regulation of blood vessel size	BP	1
957	GO:0002637	0.243843	0.969289	1	19	regulation of immunoglobulin production	BP	1
4287	GO:0010948	0.244178	0.908166	3	112	negative regulation of cell cycle process	BP	1
12184	GO:0055007	0.2448	0.930936	2	73	cardiac muscle cell differentiation	BP	1
16525	GO:1902667	0.245299	0.968477	1	26	regulation of axon guidance	BP	1
9005	GO:0042304	0.246362	0.968705	1	18	regulation of fatty acid biosynthetic process	BP	1
6189	GO:0030291	0.246944	0.968549	1	18	protein serine/threonine kinase inhibitor activity	MF	1
18245	GO:2000273	0.246987	0.968232	1	22	positive regulation of signaling receptor activity	BP	1
6799	GO:0031672	0.247073	0.968346	1	20	A band	CC	1
9011	GO:0042311	0.247252	0.968567	1	17	vasodilation	BP	1
10279	GO:0045668	0.247262	0.968157	1	22	negative regulation of osteoblast differentiation	BP	1
14823	GO:0097061	0.247359	0.929646	2	80	dendritic spine organization	BP	1
12016	GO:0051898	0.247678	0.968044	1	22	negative regulation of protein kinase B signaling	BP	1
4040	GO:0010565	0.248007	0.929587	2	65	regulation of cellular ketone metabolic process	BP	1
11166	GO:0048663	0.248043	0.968165	1	19	neuron fate commitment	BP	1
16185	GO:1901605	0.248589	0.905798	3	103	alpha-amino acid metabolic process	BP	1
6649	GO:0031349	0.248814	0.905518	3	117	positive regulation of defense response	BP	1
186	GO:0000423	0.248987	0.967828	1	20	mitophagy	BP	1
16193	GO:1901615	0.24912	0.87767	5	222	organic hydroxy compound metabolic process	BP	1
4633	GO:0015672	0.249769	0.877174	5	239	monovalent inorganic cation transport	BP	1
12133	GO:0052689	0.249774	0.928973	2	56	carboxylic ester hydrolase activity	MF	1
3544	GO:0008643	0.250165	0.928483	2	70	carbohydrate transport	BP	1
5488	GO:0019221	0.250244	0.904682	3	120	cytokine-mediated signaling pathway	BP	1
3319	GO:0008198	0.25039	0.967965	1	15	ferrous iron binding	MF	1
5581	GO:0019637	0.250441	0.841746	11	539	organophosphate metabolic process	BP	1
2889	GO:0006874	0.252017	0.887405	4	194	cellular calcium ion homeostasis	BP	1
10003	GO:0044877	0.252158	0.834244	13	718	protein-containing complex binding	MF	1
16827	GO:1903393	0.252204	0.966682	1	24	positive regulation of adherens junction organization	BP	1
3923	GO:0010035	0.252568	0.875315	5	239	response to inorganic substance	BP	1
18336	GO:2000463	0.252681	0.966402	1	27	positive regulation of excitatory postsynaptic potential	BP	1
654	GO:0001953	0.252782	0.966641	1	22	negative regulation of cell-matrix adhesion	BP	1
8095	GO:0034764	0.253016	0.903032	3	129	positive regulation of transmembrane transport	BP	1
6963	GO:0032091	0.253064	0.927299	2	61	negative regulation of protein binding	BP	1
8069	GO:0034707	0.253179	0.9666	1	21	chloride channel complex	CC	1
8716	GO:0036464	0.253244	0.902944	3	124	cytoplasmic ribonucleoprotein granule	CC	1
3878	GO:0009888	0.253654	0.832999	13	807	tissue development	BP	1
636	GO:0001932	0.253662	0.835905	12	694	regulation of protein phosphorylation	BP	1
12222	GO:0055082	0.254354	0.857655	7	378	cellular chemical homeostasis	BP	1
3411	GO:0008361	0.25495	0.901853	3	139	regulation of cell size	BP	1
9151	GO:0042626	0.255036	0.926214	2	68	ATPase activity, coupled to transmembrane movement of substances	MF	1
7177	GO:0032469	0.255052	0.966239	1	19	endoplasmic reticulum calcium ion homeostasis	BP	1
9327	GO:0043066	0.255279	0.845995	9	467	negative regulation of apoptotic process	BP	1
11142	GO:0048609	0.255411	0.86424	6	303	multicellular organismal reproductive process	BP	1
17029	GO:1903859	0.255415	0.965781	1	24	regulation of dendrite extension	BP	1
9581	GO:0043536	0.255675	0.965654	1	25	positive regulation of blood vessel endothelial cell migration	BP	1
3402	GO:0008344	0.255754	0.92572	2	77	adult locomotory behavior	BP	1
3650	GO:0009132	0.255833	0.925984	2	61	nucleoside diphosphate metabolic process	BP	1
16536	GO:1902692	0.256044	0.965797	1	21	regulation of neuroblast proliferation	BP	1
5807	GO:0021700	0.256059	0.901211	3	140	developmental maturation	BP	1
10404	GO:0045930	0.256139	0.901327	3	120	negative regulation of mitotic cell cycle	BP	1
10707	GO:0046685	0.256907	0.965922	1	17	response to arsenic-containing substance	BP	1
4017	GO:0010517	0.256934	0.965156	1	28	regulation of phospholipase activity	BP	1
9506	GO:0043401	0.257425	0.925	2	72	steroid hormone mediated signaling pathway	BP	1
9095	GO:0042509	0.257689	0.965332	1	21	regulation of tyrosine phosphorylation of STAT protein	BP	1
3824	GO:0009611	0.2582	0.883558	4	185	response to wounding	BP	1
15830	GO:1900006	0.258381	0.924337	2	86	positive regulation of dendrite development	BP	1
4793	GO:0016050	0.258475	0.883395	4	183	vesicle organization	BP	1
6280	GO:0030516	0.25855	0.924377	2	77	regulation of axon extension	BP	1
16569	GO:1902806	0.258885	0.924315	2	71	regulation of cell cycle G1/S phase transition	BP	1
10816	GO:0046961	0.258998	0.965596	1	15	proton-transporting ATPase activity, rotational mechanism	MF	1
11477	GO:0050866	0.25904	0.924316	2	67	negative regulation of cell activation	BP	1
16556	GO:1902745	0.259241	0.965155	1	18	positive regulation of lamellipodium organization	BP	1
10625	GO:0046503	0.259729	0.964678	1	22	glycerolipid catabolic process	BP	1
18177	GO:2000145	0.259821	0.847592	8	462	regulation of cell motility	BP	1
11232	GO:0048771	0.260244	0.923591	2	75	tissue remodeling	BP	1
5547	GO:0019432	0.260603	0.964499	1	21	triglyceride biosynthetic process	BP	1
10594	GO:0046460	0.260603	0.964499	1	21	neutral lipid biosynthetic process	BP	1
10597	GO:0046463	0.260603	0.964499	1	21	acylglycerol biosynthetic process	BP	1
15281	GO:0098877	0.260638	0.964868	1	17	neurotransmitter receptor transport to plasma membrane	BP	1
15355	GO:0098969	0.260638	0.964868	1	17	neurotransmitter receptor transport to postsynaptic membrane	BP	1
16890	GO:1903540	0.260638	0.964868	1	17	establishment of protein localization to postsynaptic membrane	BP	1
15746	GO:0140029	0.260913	0.9233	2	73	exocytic process	BP	1
9328	GO:0043067	0.261175	0.824473	14	778	regulation of programmed cell death	BP	1
14063	GO:0071949	0.261569	0.964491	1	18	FAD binding	MF	1
3102	GO:0007260	0.261898	0.964052	1	22	tyrosine phosphorylation of STAT protein	BP	1
2209	GO:0005753	0.261939	0.964928	1	14	mitochondrial proton-transporting ATP synthase complex	CC	1
10133	GO:0045259	0.261939	0.964928	1	14	proton-transporting ATP synthase complex	CC	1
6791	GO:0031663	0.262097	0.964149	1	20	lipopolysaccharide-mediated signaling pathway	BP	1
15223	GO:0098780	0.262145	0.964226	1	19	response to mitochondrial depolarisation	BP	1
7449	GO:0032945	0.262199	0.963964	1	22	negative regulation of mononuclear cell proliferation	BP	1
11352	GO:0050672	0.262199	0.963964	1	22	negative regulation of lymphocyte proliferation	BP	1
2122	GO:0005547	0.262281	0.963754	1	25	phosphatidylinositol-3,4,5-trisphosphate binding	MF	1
16808	GO:1903363	0.262618	0.922627	2	65	negative regulation of cellular protein catabolic process	BP	1
13253	GO:0070207	0.2627	0.964166	1	18	protein homotrimerization	BP	1
8864	GO:0040007	0.263366	0.835412	10	581	growth	BP	1
11357	GO:0050681	0.263368	0.963556	1	23	androgen receptor binding	MF	1
11163	GO:0048660	0.263384	0.922017	2	78	regulation of smooth muscle cell proliferation	BP	1
526	GO:0001754	0.263597	0.963489	1	23	eye photoreceptor cell differentiation	BP	1
8184	GO:0035176	0.264164	0.962836	1	34	social behavior	BP	1
11932	GO:0051703	0.264164	0.962836	1	34	intraspecies interaction between organisms	BP	1
4292	GO:0010955	0.264274	0.96371	1	18	negative regulation of protein processing	BP	1
16788	GO:1903318	0.264274	0.96371	1	18	negative regulation of protein maturation	BP	1
6020	GO:0023056	0.265314	0.821097	14	844	positive regulation of signaling	BP	1
7200	GO:0032504	0.265818	0.856916	6	306	multicellular organism reproduction	BP	1
9798	GO:0044275	0.266241	0.963136	1	18	cellular carbohydrate catabolic process	BP	1
11382	GO:0050714	0.267795	0.894518	3	125	positive regulation of protein secretion	BP	1
7286	GO:0032649	0.268441	0.962127	1	22	regulation of interferon-gamma production	BP	1
3324	GO:0008203	0.268472	0.919736	2	66	cholesterol metabolic process	BP	1
16977	GO:1903747	0.269048	0.962109	1	20	regulation of establishment of protein localization to mitochondrion	BP	1
12209	GO:0055067	0.269347	0.919182	2	72	monovalent inorganic cation homeostasis	BP	1
3784	GO:0009395	0.269498	0.961888	1	21	phospholipid catabolic process	BP	1
9015	GO:0042325	0.269572	0.820343	13	766	regulation of phosphorylation	BP	1
637	GO:0001933	0.270484	0.86321	5	240	negative regulation of protein phosphorylation	BP	1
6348	GO:0030674	0.270666	0.91849	2	74	protein binding, bridging	MF	1
16869	GO:1903510	0.270726	0.961441	1	22	mucopolysaccharide metabolic process	BP	1
13942	GO:0071675	0.270728	0.961809	1	18	regulation of mononuclear cell migration	BP	1
16520	GO:1902652	0.270768	0.918576	2	67	secondary alcohol metabolic process	BP	1
578	GO:0001835	0.27115	0.961392	1	21	blastocyst hatching	BP	1
8186	GO:0035188	0.27115	0.961392	1	21	hatching	BP	1
13948	GO:0071684	0.27115	0.961392	1	21	organism emergence from protective structure	BP	1
12219	GO:0055078	0.271295	0.961269	1	22	sodium ion homeostasis	BP	1
3036	GO:0007157	0.27162	0.961099	1	23	heterophilic cell-cell adhesion via plasma membrane cell adhesion molecules	BP	1
7319	GO:0032720	0.272107	0.961287	1	19	negative regulation of tumor necrosis factor production	BP	1
16899	GO:1903556	0.272107	0.961287	1	19	negative regulation of tumor necrosis factor superfamily cytokine production	BP	1
18429	GO:2000648	0.272391	0.960736	1	25	positive regulation of stem cell proliferation	BP	1
11830	GO:0051491	0.272499	0.960904	1	22	positive regulation of filopodium assembly	BP	1
12308	GO:0060074	0.272832	0.960601	1	25	synapse maturation	BP	1
5921	GO:0021955	0.273296	0.960213	1	30	central nervous system neuron axonogenesis	BP	1
18470	GO:2000736	0.273521	0.960143	1	30	regulation of stem cell differentiation	BP	1
10288	GO:0045686	0.273567	0.96066	1	21	negative regulation of glial cell differentiation	BP	1
9303	GO:0043015	0.273627	0.96073	1	20	gamma-tubulin binding	MF	1
4524	GO:0015175	0.275297	0.96013	1	21	neutral amino acid transmembrane transporter activity	MF	1
15650	GO:0106106	0.275587	0.915956	2	78	cold-induced thermogenesis	BP	1
15729	GO:0120161	0.275587	0.915956	2	78	regulation of cold-induced thermogenesis	BP	1
4982	GO:0016485	0.27559	0.889993	3	116	protein processing	BP	1
3168	GO:0007507	0.275698	0.859463	5	288	heart development	BP	1
10069	GO:0045121	0.275718	0.872236	4	196	membrane raft	CC	1
15271	GO:0098857	0.275718	0.872236	4	196	membrane microdomain	CC	1
8305	GO:0035493	0.275902	0.960134	1	19	SNARE complex assembly	BP	1
11155	GO:0048640	0.275964	0.915816	2	75	negative regulation of developmental growth	BP	1
2743	GO:0006633	0.275978	0.915966	2	67	fatty acid biosynthetic process	BP	1
4596	GO:0015370	0.276385	0.959298	1	29	solute:sodium symporter activity	MF	1
3635	GO:0009112	0.2765	0.959851	1	20	nucleobase metabolic process	BP	1
4378	GO:0014070	0.277456	0.848594	6	310	response to organic cyclic compound	BP	1
17700	GO:1905521	0.27776	0.959675	1	18	regulation of macrophage migration	BP	1
7551	GO:0033146	0.27782	0.959269	1	22	regulation of intracellular estrogen receptor signaling pathway	BP	1
4024	GO:0010524	0.278007	0.959211	1	22	positive regulation of calcium ion transport into cytosol	BP	1
13473	GO:0070664	0.278073	0.959114	1	23	negative regulation of leukocyte proliferation	BP	1
10573	GO:0046394	0.278188	0.870778	4	169	carboxylic acid biosynthetic process	BP	1
15619	GO:0106027	0.278375	0.91441	2	87	neuron projection organization	BP	1
2812	GO:0006734	0.278445	0.959157	1	21	NADH metabolic process	BP	1
12215	GO:0055074	0.278541	0.870357	4	202	calcium ion homeostasis	BP	1
2858	GO:0006816	0.278852	0.870162	4	200	calcium ion transport	BP	1
16842	GO:1903428	0.279528	0.958589	1	24	positive regulation of reactive oxygen species biosynthetic process	BP	1
4076	GO:0010631	0.279555	0.887347	3	146	epithelial cell migration	BP	1
14537	GO:0090130	0.279555	0.887347	3	146	tissue migration	BP	1
14538	GO:0090132	0.279555	0.887347	3	146	epithelium migration	BP	1
9300	GO:0043010	0.279625	0.887305	3	146	camera-type eye development	BP	1
9330	GO:0043069	0.279641	0.827396	9	478	negative regulation of programmed cell death	BP	1
13332	GO:0070374	0.279849	0.913826	2	76	positive regulation of ERK1 and ERK2 cascade	BP	1
4610	GO:0015459	0.279868	0.958417	1	25	potassium channel regulator activity	MF	1
11162	GO:0048659	0.280153	0.913588	2	81	smooth muscle cell proliferation	BP	1
6523	GO:0031099	0.280412	0.913556	2	75	regeneration	BP	1
18075	GO:1990845	0.280537	0.913423	2	79	adaptive thermogenesis	BP	1
10527	GO:0046189	0.280698	0.958453	1	21	phenol-containing compound biosynthetic process	BP	1
5289	GO:0017145	0.280788	0.95801	1	27	stem cell division	BP	1
8923	GO:0042100	0.281736	0.957826	1	25	B cell proliferation	BP	1
7597	GO:0033238	0.282023	0.95795	1	22	regulation of cellular amine metabolic process	BP	1
9551	GO:0043492	0.282318	0.912544	2	77	ATPase activity, coupled to movement of substances	MF	1
13766	GO:0071356	0.28256	0.912595	2	68	cellular response to tumor necrosis factor	BP	1
12605	GO:0060589	0.282603	0.86763	4	213	nucleoside-triphosphatase regulator activity	MF	1
10973	GO:0048156	0.282617	0.958047	1	19	tau protein binding	MF	1
13383	GO:0070482	0.28277	0.885515	3	132	response to oxygen levels	BP	1
4796	GO:0016053	0.282958	0.867632	4	170	organic acid biosynthetic process	BP	1
9302	GO:0043014	0.283572	0.957307	1	24	alpha-tubulin binding	MF	1
7216	GO:0032535	0.284128	0.853714	5	253	regulation of cellular component size	BP	1
15839	GO:1900026	0.284324	0.957066	1	24	positive regulation of substrate adhesion-dependent cell spreading	BP	1
10541	GO:0046320	0.284447	0.957266	1	21	regulation of fatty acid oxidation	BP	1
3323	GO:0008202	0.285219	0.884113	3	123	steroid metabolic process	BP	1
7054	GO:0032281	0.285263	0.956837	1	23	AMPA glutamate receptor complex	CC	1
15375	GO:0099010	0.285662	0.956709	1	23	modification of postsynaptic structure	BP	1
3481	GO:0008509	0.285822	0.883677	3	130	anion transmembrane transporter activity	MF	1
4604	GO:0015399	0.287001	0.910216	2	72	primary active transmembrane transporter activity	MF	1
4605	GO:0015405	0.287001	0.910216	2	72	P-P-bond-hydrolysis-driven transmembrane transporter activity	MF	1
8771	GO:0038023	0.287804	0.864104	4	230	signaling receptor activity	MF	1
7040	GO:0032266	0.288039	0.955733	1	26	phosphatidylinositol-3-phosphate binding	MF	1
6285	GO:0030521	0.288374	0.955565	1	27	androgen receptor signaling pathway	BP	1
18656	GO:2001239	0.288606	0.955837	1	22	regulation of extrinsic apoptotic signaling pathway in absence of ligand	BP	1
8450	GO:0035770	0.289682	0.881285	3	133	ribonucleoprotein granule	CC	1
10187	GO:0045428	0.289931	0.955113	1	26	regulation of nitric oxide biosynthetic process	BP	1
14211	GO:0072330	0.29079	0.880701	3	123	monocarboxylic acid biosynthetic process	BP	1
6267	GO:0030500	0.291707	0.954309	1	30	regulation of bone mineralization	BP	1
2262	GO:0005834	0.291962	0.954828	1	21	heterotrimeric G-protein complex	CC	1
17636	GO:1905360	0.291962	0.954828	1	21	GTPase complex	CC	1
10315	GO:0045746	0.292055	0.954797	1	21	negative regulation of Notch signaling pathway	BP	1
1642	GO:0004497	0.292086	0.955	1	19	monooxygenase activity	MF	1
12585	GO:0060548	0.292175	0.812891	10	543	negative regulation of cell death	BP	1
15302	GO:0098900	0.292437	0.954114	1	29	regulation of action potential	BP	1
7412	GO:0032892	0.292718	0.954403	1	23	positive regulation of organic acid transport	BP	1
2790	GO:0006694	0.292754	0.907292	2	68	steroid biosynthetic process	BP	1
12225	GO:0055086	0.29298	0.822704	8	360	nucleobase-containing small molecule metabolic process	BP	1
11165	GO:0048662	0.293839	0.95403	1	23	negative regulation of smooth muscle cell proliferation	BP	1
4823	GO:0016125	0.293979	0.9066	2	70	sterol metabolic process	BP	1
15142	GO:0098589	0.294544	0.859698	4	203	membrane region	CC	1
10927	GO:0048011	0.294897	0.95346	1	26	neurotrophin TRK receptor signaling pathway	BP	1
4849	GO:0016202	0.295044	0.905747	2	86	regulation of striated muscle tissue development	BP	1
4737	GO:0015909	0.295137	0.953682	1	22	long-chain fatty acid transport	BP	1
5968	GO:0022607	0.295289	0.775966	27	1618	cellular component assembly	BP	1
2913	GO:0006906	0.295537	0.905752	2	71	vesicle fusion	BP	1
1702	GO:0004601	0.296137	0.95393	1	17	peroxidase activity	MF	1
439	GO:0001558	0.296206	0.845197	5	250	regulation of cell growth	BP	1
11150	GO:0048634	0.296495	0.904959	2	87	regulation of muscle organ development	BP	1
3681	GO:0009165	0.296768	0.858433	4	165	nucleotide biosynthetic process	BP	1
1122	GO:0003018	0.29678	0.904884	2	82	vascular process in circulatory system	BP	1
2903	GO:0006892	0.297023	0.904805	2	79	post-Golgi vesicle-mediated transport	BP	1
4629	GO:0015662	0.297507	0.952719	1	24	ATPase activity, coupled to transmembrane movement of ions, phosphorylative mechanism	MF	1
5674	GO:0019900	0.297608	0.813299	9	520	kinase binding	MF	1
8453	GO:0035774	0.298501	0.952308	1	25	positive regulation of insulin secretion involved in cellular response to glucose stimulus	BP	1
6795	GO:0031667	0.300056	0.856022	4	192	response to nutrient levels	BP	1
3231	GO:0008021	0.300505	0.855796	4	179	synaptic vesicle	CC	1
16231	GO:1901701	0.300751	0.810803	9	528	cellular response to oxygen-containing compound	BP	1
6730	GO:0031526	0.301181	0.951547	1	23	brush border membrane	CC	1
12046	GO:0051954	0.301484	0.951217	1	26	positive regulation of amine transport	BP	1
12280	GO:0060042	0.302249	0.950828	1	28	retina morphogenesis in camera-type eye	BP	1
10332	GO:0045786	0.30254	0.840715	5	238	negative regulation of cell cycle	BP	1
11727	GO:0051272	0.302651	0.840483	5	277	positive regulation of cellular component movement	BP	1
16484	GO:1902531	0.302995	0.790182	14	860	regulation of intracellular signal transduction	BP	1
9510	GO:0043405	0.303435	0.872591	3	147	regulation of MAP kinase activity	BP	1
3829	GO:0009628	0.303549	0.808619	9	505	response to abiotic stimulus	BP	1
8274	GO:0035384	0.303968	0.950775	1	21	thioester biosynthetic process	BP	1
13912	GO:0071616	0.303968	0.950775	1	21	acyl-CoA biosynthetic process	BP	1
17684	GO:1905476	0.304077	0.950638	1	22	negative regulation of protein localization to membrane	BP	1
11476	GO:0050865	0.304588	0.852913	4	194	regulation of cell activation	BP	1
14593	GO:0090207	0.305041	0.950303	1	22	regulation of triglyceride metabolic process	BP	1
2887	GO:0006869	0.305441	0.87136	3	142	lipid transport	BP	1
2015	GO:0005244	0.30591	0.899816	2	91	voltage-gated ion channel activity	MF	1
5986	GO:0022832	0.30591	0.899816	2	91	voltage-gated channel activity	MF	1
16261	GO:1901861	0.306037	0.899775	2	89	regulation of muscle tissue development	BP	1
491	GO:0001676	0.306241	0.949493	1	27	long-chain fatty acid metabolic process	BP	1
6219	GO:0030331	0.306901	0.948947	1	33	estrogen receptor binding	MF	1
5450	GO:0019098	0.30701	0.949438	1	24	reproductive behavior	BP	1
980	GO:0002685	0.30724	0.89949	2	69	regulation of leukocyte migration	BP	1
14263	GO:0072503	0.308123	0.85039	4	211	cellular divalent inorganic cation homeostasis	BP	1
1757	GO:0004683	0.308202	0.948939	1	25	calmodulin-dependent protein kinase activity	MF	1
1335	GO:0003777	0.308454	0.948438	1	32	microtubule motor activity	MF	1
4767	GO:0015985	0.308563	0.949701	1	17	energy coupled proton transport, down electrochemical gradient	BP	1
4768	GO:0015986	0.308563	0.949701	1	17	ATP synthesis coupled proton transport	BP	1
11856	GO:0051560	0.308952	0.949033	1	21	mitochondrial calcium ion homeostasis	BP	1
13750	GO:0071331	0.308986	0.898233	2	84	cellular response to hexose stimulus	BP	1
13752	GO:0071333	0.308986	0.898233	2	84	cellular response to glucose stimulus	BP	1
1042	GO:0002793	0.309141	0.869048	3	137	positive regulation of peptide secretion	BP	1
11739	GO:0051291	0.309151	0.898126	2	85	protein heterooligomerization	BP	1
15583	GO:0101031	0.309569	0.949193	1	18	chaperone complex	CC	1
16554	GO:1902743	0.309589	0.948612	1	23	regulation of lamellipodium organization	BP	1
5609	GO:0019752	0.310007	0.803588	9	440	carboxylic acid metabolic process	BP	1
13749	GO:0071326	0.31059	0.897332	2	85	cellular response to monosaccharide stimulus	BP	1
10226	GO:0045596	0.311731	0.814799	7	395	negative regulation of cell differentiation	BP	1
10830	GO:0046982	0.311964	0.823197	6	298	protein heterodimerization activity	MF	1
5046	GO:0016616	0.31257	0.896814	2	60	oxidoreductase activity, acting on the CH-OH group of donors, NAD or NADP as acceptor	MF	1
8212	GO:0035255	0.31259	0.946949	1	32	ionotropic glutamate receptor binding	MF	1
8142	GO:0035051	0.312687	0.896138	2	87	cardiocyte differentiation	BP	1
2645	GO:0006509	0.31285	0.94707	1	28	membrane protein ectodomain proteolysis	BP	1
9351	GO:0043122	0.312983	0.896149	2	77	regulation of I-kappaB kinase/NF-kappaB signaling	BP	1
12928	GO:0061387	0.313346	0.895771	2	87	regulation of extent of cell growth	BP	1
13985	GO:0071804	0.313486	0.895606	2	93	cellular potassium ion transport	BP	1
13986	GO:0071805	0.313486	0.895606	2	93	potassium ion transmembrane transport	BP	1
2752	GO:0006644	0.313766	0.846541	4	199	phospholipid metabolic process	BP	1
8013	GO:0034612	0.313979	0.895596	2	77	response to tumor necrosis factor	BP	1
7246	GO:0032588	0.314102	0.947092	1	22	trans-Golgi network membrane	CC	1
4795	GO:0016052	0.314202	0.895602	2	71	carbohydrate catabolic process	BP	1
2199	GO:0005741	0.314573	0.86574	3	120	mitochondrial outer membrane	CC	1
3430	GO:0008406	0.315243	0.894779	2	83	gonad development	BP	1
10229	GO:0045599	0.315847	0.945918	1	29	negative regulation of fat cell differentiation	BP	1
15227	GO:0098791	0.317208	0.819219	6	301	Golgi subcompartment	CC	1
15087	GO:0097718	0.317763	0.945341	1	27	disordered domain specific binding	MF	1
5225	GO:0017001	0.317818	0.946102	1	19	antibiotic catabolic process	BP	1
5963	GO:0022600	0.318226	0.94517	1	27	digestive system process	BP	1
10079	GO:0045137	0.318352	0.893017	2	84	development of primary sexual characteristics	BP	1
17697	GO:1905517	0.319103	0.945271	1	22	macrophage migration	BP	1
8198	GO:0035239	0.319364	0.817358	6	385	tube morphogenesis	BP	1
4624	GO:0015631	0.319757	0.842278	4	212	tubulin binding	MF	1
8931	GO:0042113	0.319863	0.892114	2	87	B cell activation	BP	1
15564	GO:0099632	0.319921	0.944969	1	22	protein transport within plasma membrane	BP	1
15568	GO:0099637	0.319921	0.944969	1	22	neurotransmitter receptor transport	BP	1
6183	GO:0030279	0.321589	0.943577	1	33	negative regulation of ossification	BP	1
17873	GO:1990089	0.321767	0.943854	1	27	response to nerve growth factor	BP	1
17874	GO:1990090	0.321767	0.943854	1	27	cellular response to nerve growth factor stimulus	BP	1
11832	GO:0051493	0.321982	0.815491	6	331	regulation of cytoskeleton organization	BP	1
9212	GO:0042771	0.322818	0.943792	1	23	intrinsic apoptotic signaling pathway in response to DNA damage by p53 class mediator	BP	1
3163	GO:0007492	0.322909	0.943235	1	30	endoderm development	BP	1
14565	GO:0090174	0.323243	0.890401	2	76	organelle membrane fusion	BP	1
2814	GO:0006739	0.324161	0.943629	1	20	NADP metabolic process	BP	1
15010	GO:0097484	0.324488	0.942529	1	32	dendrite extension	BP	1
6024	GO:0030001	0.32474	0.804626	7	412	metal ion transport	BP	1
12785	GO:0060996	0.325386	0.888748	2	103	dendritic spine development	BP	1
16073	GO:1901216	0.32547	0.889028	2	81	positive regulation of neuron death	BP	1
13748	GO:0071322	0.325752	0.888712	2	90	cellular response to carbohydrate stimulus	BP	1
10154	GO:0045309	0.32576	0.942045	1	32	protein phosphorylated amino acid binding	MF	1
4034	GO:0010559	0.325872	0.942381	1	26	regulation of glycoprotein biosynthetic process	BP	1
7153	GO:0032435	0.326243	0.942321	1	25	negative regulation of proteasomal ubiquitin-dependent protein catabolic process	BP	1
655	GO:0001954	0.326748	0.94172	1	31	positive regulation of cell-matrix adhesion	BP	1
11691	GO:0051223	0.327226	0.802747	7	378	regulation of protein transport	BP	1
13758	GO:0071347	0.327269	0.941703	1	28	cellular response to interleukin-1	BP	1
5116	GO:0016776	0.327433	0.942272	1	21	phosphotransferase activity, phosphate group as acceptor	MF	1
11494	GO:0050886	0.328354	0.941288	1	28	endocrine process	BP	1
3912	GO:0009991	0.328694	0.836006	4	201	response to extracellular stimulus	BP	1
12243	GO:0055117	0.328818	0.940871	1	32	regulation of cardiac muscle contraction	BP	1
7281	GO:0032642	0.328947	0.941378	1	24	regulation of chemokine production	BP	1
11748	GO:0051302	0.328985	0.887067	2	78	regulation of cell division	BP	1
12870	GO:0061180	0.329532	0.940408	1	36	mammary gland epithelium development	BP	1
7877	GO:0034308	0.329544	0.941469	1	21	primary alcohol metabolic process	BP	1
6284	GO:0030520	0.329562	0.940756	1	29	intracellular estrogen receptor signaling pathway	BP	1
11542	GO:0050994	0.329846	0.940713	1	28	regulation of lipid catabolic process	BP	1
11672	GO:0051187	0.329924	0.941324	1	21	cofactor catabolic process	BP	1
9353	GO:0043124	0.330073	0.940696	1	27	negative regulation of I-kappaB kinase/NF-kappaB signaling	BP	1
5588	GO:0019674	0.330461	0.940623	1	26	NAD metabolic process	BP	1
5955	GO:0022407	0.331112	0.854626	3	146	regulation of cell-cell adhesion	BP	1
3245	GO:0008047	0.331235	0.819468	5	283	enzyme activator activity	MF	1
11642	GO:0051145	0.33133	0.939751	1	35	smooth muscle cell differentiation	BP	1
5176	GO:0016877	0.331621	0.940447	1	23	ligase activity, forming carbon-sulfur bonds	MF	1
1300	GO:0003674	0.331879	0.819887	126	8166	molecular_function	MF	1
8976	GO:0042246	0.332426	0.940135	1	23	tissue regeneration	BP	1
16299	GO:1901988	0.332436	0.885087	2	77	negative regulation of cell cycle phase transition	BP	1
15527	GO:0099563	0.332845	0.93948	1	29	modification of synaptic structure	BP	1
5656	GO:0019867	0.332852	0.853668	3	126	outer membrane	CC	1
6901	GO:0031968	0.332852	0.853668	3	126	organelle outer membrane	CC	1
477	GO:0001659	0.332893	0.88458	2	90	temperature homeostasis	BP	1
13941	GO:0071674	0.333025	0.939712	1	25	mononuclear cell migration	BP	1
5044	GO:0016614	0.333123	0.885061	2	63	oxidoreductase activity, acting on CH-OH group of donors	MF	1
11878	GO:0051590	0.333222	0.939211	1	31	positive regulation of neurotransmitter transport	BP	1
12370	GO:0060191	0.333758	0.938843	1	34	regulation of lipase activity	BP	1
8993	GO:0042277	0.33419	0.852705	3	132	peptide binding	MF	1
15169	GO:0098661	0.335312	0.938331	1	32	inorganic anion transmembrane transport	BP	1
10518	GO:0046165	0.335518	0.883266	2	78	alcohol biosynthetic process	BP	1
997	GO:0002702	0.335536	0.938491	1	28	positive regulation of production of molecular mediator of immune response	BP	1
17132	GO:1904064	0.335706	0.882933	2	90	positive regulation of cation transmembrane transport	BP	1
6119	GO:0030168	0.336028	0.938297	1	28	platelet activation	BP	1
6586	GO:0031253	0.337009	0.850538	3	163	cell projection membrane	CC	1
9016	GO:0042326	0.337026	0.815184	5	264	negative regulation of phosphorylation	BP	1
4918	GO:0016323	0.337082	0.881978	2	100	basolateral plasma membrane	CC	1
8828	GO:0038179	0.337216	0.937575	1	32	neurotrophin signaling pathway	BP	1
3191	GO:0007586	0.337279	0.937732	1	29	digestion	BP	1
7686	GO:0033619	0.338431	0.93709	1	32	membrane protein proteolysis	BP	1
8239	GO:0035307	0.338435	0.937271	1	29	positive regulation of protein dephosphorylation	BP	1
5223	GO:0016999	0.3386	0.881701	2	68	antibiotic metabolic process	BP	1
11276	GO:0048878	0.338625	0.780187	9	550	chemical homeostasis	BP	1
2233	GO:0005783	0.338748	0.752438	17	960	endoplasmic reticulum	CC	1
2810	GO:0006732	0.338762	0.828964	4	173	coenzyme metabolic process	BP	1
5078	GO:0016684	0.339238	0.937834	1	20	oxidoreductase activity, acting on peroxide as acceptor	MF	1
10635	GO:0046530	0.339307	0.936796	1	31	photoreceptor cell differentiation	BP	1
13228	GO:0070167	0.339707	0.936425	1	35	regulation of biomineral tissue development	BP	1
14352	GO:0072676	0.339923	0.936746	1	28	lymphocyte migration	BP	1
2020	GO:0005249	0.339924	0.936437	1	33	voltage-gated potassium channel activity	MF	1
13783	GO:0071383	0.340016	0.880439	2	87	cellular response to steroid hormone stimulus	BP	1
7262	GO:0032609	0.340681	0.936517	1	27	interferon-gamma production	BP	1
15168	GO:0098660	0.34076	0.800941	6	342	inorganic ion transmembrane transport	BP	1
5278	GO:0017124	0.341127	0.879636	2	96	SH3 domain binding	MF	1
9191	GO:0042743	0.341178	0.936688	1	23	hydrogen peroxide metabolic process	BP	1
14274	GO:0072521	0.341602	0.800515	6	275	purine-containing compound metabolic process	BP	1
3638	GO:0009117	0.341606	0.79149	7	324	nucleotide metabolic process	BP	1
627	GO:0001917	0.341821	0.936058	1	27	photoreceptor inner segment	CC	1
3403	GO:0008347	0.34251	0.935244	1	36	glial cell migration	BP	1
2852	GO:0006809	0.342795	0.935387	1	31	nitric oxide biosynthetic process	BP	1
3093	GO:0007249	0.343129	0.878641	2	84	I-kappaB kinase/NF-kappaB signaling	BP	1
14902	GO:0097223	0.343338	0.878783	2	72	sperm part	CC	1
7257	GO:0032602	0.343394	0.935594	1	25	chemokine production	BP	1
14266	GO:0072507	0.343722	0.825035	4	224	divalent inorganic cation homeostasis	BP	1
3853	GO:0009755	0.343942	0.878082	2	88	hormone-mediated signaling pathway	BP	1
9039	GO:0042398	0.344143	0.93561	1	22	cellular modified amino acid biosynthetic process	BP	1
9529	GO:0043436	0.344626	0.77539	9	457	oxoacid metabolic process	BP	1
492	GO:0001678	0.345419	0.877098	2	94	cellular glucose homeostasis	BP	1
6026	GO:0030003	0.346029	0.808268	5	283	cellular cation homeostasis	BP	1
18170	GO:2000134	0.346521	0.933862	1	31	negative regulation of G1/S transition of mitotic cell cycle	BP	1
1526	GO:0004252	0.347191	0.934047	1	25	serine-type endopeptidase activity	MF	1
822	GO:0002275	0.347256	0.933765	1	28	myeloid cell activation involved in immune response	BP	1
6889	GO:0031952	0.34797	0.933397	1	29	regulation of protein autophosphorylation	BP	1
2824	GO:0006754	0.347997	0.875989	2	72	ATP biosynthetic process	BP	1
15455	GO:0099175	0.348064	0.87543	2	99	regulation of postsynapse organization	BP	1
16229	GO:1901699	0.349409	0.805609	5	303	cellular response to nitrogen compound	BP	1
1776	GO:0004712	0.34951	0.932758	1	29	protein serine/threonine/tyrosine kinase activity	MF	1
2823	GO:0006753	0.350883	0.784017	7	327	nucleoside phosphate metabolic process	BP	1
428	GO:0001541	0.351163	0.932144	1	28	ovarian follicle development	BP	1
10195	GO:0045471	0.35152	0.93185	1	30	response to ethanol	BP	1
7248	GO:0032590	0.351626	0.931566	1	34	dendrite membrane	CC	1
10013	GO:0045017	0.353095	0.872703	2	80	glycerolipid biosynthetic process	BP	1
2196	GO:0005737	0.353279	0.71704	95	5955	cytoplasm	CC	1
2399	GO:0006082	0.354286	0.767344	9	461	organic acid metabolic process	BP	1
16654	GO:1903018	0.354588	0.930704	1	28	regulation of glycoprotein metabolic process	BP	1
2218	GO:0005765	0.355062	0.871617	2	75	lysosomal membrane	CC	1
15268	GO:0098852	0.355062	0.871617	2	75	lytic vacuole membrane	CC	1
2933	GO:0006939	0.35515	0.929882	1	38	smooth muscle contraction	BP	1
13258	GO:0070227	0.355906	0.930317	1	26	lymphocyte apoptotic process	BP	1
3001	GO:0007051	0.35665	0.870292	2	92	spindle organization	BP	1
10530	GO:0046209	0.356669	0.929541	1	32	nitric oxide metabolic process	BP	1
15141	GO:0098588	0.356717	0.747615	13	727	bounding membrane of organelle	CC	1
3798	GO:0009416	0.357031	0.836832	3	158	response to light stimulus	BP	1
4622	GO:0015629	0.357322	0.799537	5	291	actin cytoskeleton	CC	1
14515	GO:0090087	0.357412	0.778524	7	393	regulation of peptide transport	BP	1
2888	GO:0006873	0.35747	0.799436	5	287	cellular ion homeostasis	BP	1
11706	GO:0051246	0.357725	0.725257	23	1441	regulation of protein metabolic process	BP	1
18668	GO:2001257	0.358219	0.869186	2	101	regulation of cation channel activity	BP	1
16710	GO:1903146	0.359275	0.928627	1	29	regulation of autophagy of mitochondrion	BP	1
3220	GO:0007628	0.359974	0.927898	1	36	adult walking behavior	BP	1
4189	GO:0010812	0.360505	0.927771	1	34	negative regulation of cell-substrate adhesion	BP	1
11428	GO:0050795	0.36092	0.927537	1	35	regulation of behavior	BP	1
9830	GO:0044325	0.361256	0.867405	2	94	ion channel binding	MF	1
11783	GO:0051384	0.361969	0.927461	1	29	response to glucocorticoid	BP	1
4092	GO:0010647	0.362207	0.742748	13	838	positive regulation of cell communication	BP	1
13772	GO:0071363	0.363058	0.795038	5	299	cellular response to growth factor stimulus	BP	1
12065	GO:0051973	0.363904	0.926877	1	26	positive regulation of telomerase activity	BP	1
4736	GO:0015908	0.364666	0.926284	1	29	fatty acid transport	BP	1
16946	GO:1903670	0.364968	0.926005	1	31	regulation of sprouting angiogenesis	BP	1
16228	GO:1901698	0.364983	0.764585	8	492	response to nitrogen compound	BP	1
10924	GO:0048008	0.36556	0.925227	1	41	platelet-derived growth factor receptor signaling pathway	BP	1
16149	GO:1901505	0.365708	0.9263	1	24	carbohydrate derivative transmembrane transporter activity	MF	1
6896	GO:0031960	0.365821	0.9257	1	30	response to corticosteroid	BP	1
11934	GO:0051705	0.366613	0.924584	1	46	multi-organism behavior	BP	1
4339	GO:0014014	0.366838	0.925251	1	30	negative regulation of gliogenesis	BP	1
2289	GO:0005876	0.366849	0.925175	1	31	spindle microtubule	CC	1
6769	GO:0031625	0.366993	0.807816	4	209	ubiquitin protein ligase binding	MF	1
4578	GO:0015297	0.36732	0.924668	1	36	antiporter activity	MF	1
30	GO:0000070	0.367939	0.86344	2	82	mitotic sister chromatid segregation	BP	1
3644	GO:0009126	0.368103	0.807284	4	168	purine nucleoside monophosphate metabolic process	BP	1
3683	GO:0009167	0.368103	0.807284	4	168	purine ribonucleoside monophosphate metabolic process	BP	1
11561	GO:0051018	0.369554	0.923483	1	40	protein kinase A binding	MF	1
4005	GO:0010494	0.37163	0.922505	1	41	cytoplasmic stress granule	CC	1
10695	GO:0046651	0.371889	0.860849	2	86	lymphocyte proliferation	BP	1
8220	GO:0035265	0.372335	0.860335	2	99	organ growth	BP	1
9336	GO:0043087	0.372904	0.825339	3	193	regulation of GTPase activity	BP	1
2249	GO:0005802	0.373061	0.825515	3	153	trans-Golgi network	CC	1
7165	GO:0032456	0.373353	0.922127	1	33	endocytic recycling	BP	1
6541	GO:0031122	0.374114	0.921375	1	41	cytoplasmic microtubule organization	BP	1
15837	GO:1900024	0.374523	0.921595	1	33	regulation of substrate adhesion-dependent cell spreading	BP	1
396	GO:0001228	0.374733	0.824164	3	171	DNA-binding transcription activator activity, RNA polymerase II-specific	MF	1
2240	GO:0005790	0.375307	0.921237	1	33	smooth endoplasmic reticulum	CC	1
14117	GO:0072091	0.375621	0.920818	1	38	regulation of stem cell proliferation	BP	1
14761	GO:0090659	0.375637	0.92081	1	38	walking behavior	BP	1
11351	GO:0050671	0.376858	0.920593	1	32	positive regulation of lymphocyte proliferation	BP	1
3677	GO:0009161	0.376865	0.80059	4	170	ribonucleoside monophosphate metabolic process	BP	1
5919	GO:0021953	0.377731	0.856713	2	110	central nervous system neuron differentiation	BP	1
3152	GO:0007416	0.377752	0.856616	2	117	synapse assembly	BP	1
10781	GO:0046890	0.377825	0.857083	2	84	regulation of lipid biosynthetic process	BP	1
9010	GO:0042310	0.378355	0.91966	1	36	vasoconstriction	BP	1
6779	GO:0031641	0.379326	0.919456	1	32	regulation of myelination	BP	1
9499	GO:0043393	0.379397	0.820967	3	150	regulation of protein binding	BP	1
5166	GO:0016860	0.379416	0.920153	1	24	intramolecular oxidoreductase activity	MF	1
9190	GO:0042742	0.380032	0.919277	1	30	defense response to bacterium	BP	1
13252	GO:0070206	0.38031	0.91923	1	29	protein trimerization	BP	1
7447	GO:0032943	0.380658	0.855164	2	88	mononuclear cell proliferation	BP	1
4752	GO:0015932	0.380664	0.919248	1	27	nucleobase-containing compound transmembrane transporter activity	MF	1
10881	GO:0047496	0.381233	0.91817	1	39	vesicle transport along microtubule	BP	1
5473	GO:0019205	0.38147	0.919337	1	23	nucleobase-containing compound kinase activity	MF	1
6526	GO:0031103	0.381729	0.918037	1	37	axon regeneration	BP	1
13544	GO:0070848	0.381908	0.780075	5	307	response to growth factor	BP	1
13535	GO:0070838	0.381964	0.79624	4	231	divalent metal ion transport	BP	1
10331	GO:0045785	0.382291	0.818734	3	164	positive regulation of cell adhesion	BP	1
17000	GO:1903793	0.382549	0.917956	1	32	positive regulation of anion transport	BP	1
10341	GO:0045807	0.383087	0.853486	2	93	positive regulation of endocytosis	BP	1
15423	GO:0099094	0.383158	0.917095	1	43	ligand-gated cation channel activity	MF	1
4905	GO:0016301	0.383612	0.756727	7	451	kinase activity	MF	1
16666	GO:1903037	0.383852	0.853023	2	91	regulation of leukocyte cell-cell adhesion	BP	1
13799	GO:0071407	0.384702	0.794161	4	223	cellular response to organic cyclic compound	BP	1
13249	GO:0070201	0.385395	0.755347	7	398	regulation of establishment of protein localization	BP	1
10052	GO:0045087	0.386418	0.792897	4	211	innate immune response	BP	1
2411	GO:0006099	0.386741	0.916512	1	26	tricarboxylic acid cycle	BP	1
8238	GO:0035306	0.386743	0.915845	1	34	positive regulation of dephosphorylation	BP	1
14269	GO:0072511	0.386854	0.792438	4	232	divalent inorganic cation transport	BP	1
6139	GO:0030203	0.387704	0.915454	1	33	glycosaminoglycan metabolic process	BP	1
11806	GO:0051438	0.387713	0.915449	1	33	regulation of ubiquitin-protein transferase activity	BP	1
15178	GO:0098686	0.387759	0.915083	1	39	hippocampal mossy fiber to CA3 synapse	CC	1
642	GO:0001938	0.387816	0.915106	1	38	positive regulation of endothelial cell proliferation	BP	1
11479	GO:0050868	0.388418	0.914985	1	35	negative regulation of T cell activation	BP	1
10280	GO:0045669	0.388428	0.915333	1	30	positive regulation of osteoblast differentiation	BP	1
614	GO:0001894	0.388443	0.849894	2	97	tissue homeostasis	BP	1
12242	GO:0055114	0.389417	0.737463	9	463	oxidation-reduction process	BP	1
985	GO:0002690	0.390274	0.914537	1	29	positive regulation of leukocyte chemotaxis	BP	1
10366	GO:0045859	0.390615	0.760675	6	362	regulation of protein kinase activity	BP	1
4241	GO:0010876	0.390704	0.812571	3	161	lipid localization	BP	1
9653	GO:0043666	0.391121	0.913627	1	36	regulation of phosphoprotein phosphatase activity	BP	1
2741	GO:0006629	0.391432	0.729949	10	583	lipid metabolic process	BP	1
3641	GO:0009123	0.391498	0.789222	4	173	nucleoside monophosphate metabolic process	BP	1
14941	GO:0097327	0.391918	0.913301	1	35	response to antineoplastic agent	BP	1
2412	GO:0006101	0.392023	0.91389	1	27	citrate metabolic process	BP	1
7450	GO:0032946	0.392067	0.913292	1	34	positive regulation of mononuclear cell proliferation	BP	1
3884	GO:0009894	0.392295	0.734818	9	544	regulation of catabolic process	BP	1
10155	GO:0045321	0.392552	0.771525	5	294	leukocyte activation	BP	1
10403	GO:0045927	0.392795	0.810892	3	177	positive regulation of growth	BP	1
9283	GO:0042987	0.393158	0.912764	1	34	amyloid precursor protein catabolic process	BP	1
3717	GO:0009206	0.393204	0.847135	2	78	purine ribonucleoside triphosphate biosynthetic process	BP	1
7746	GO:0033866	0.393996	0.912743	1	29	nucleoside bisphosphate biosynthetic process	BP	1
7760	GO:0034030	0.393996	0.912743	1	29	ribonucleoside bisphosphate biosynthetic process	BP	1
7763	GO:0034033	0.393996	0.912743	1	29	purine nucleoside bisphosphate biosynthetic process	BP	1
18592	GO:2001057	0.395382	0.911616	1	35	reactive nitrogen species metabolic process	BP	1
9632	GO:0043621	0.395624	0.911497	1	35	protein self-association	MF	1
2554	GO:0006378	0.395735	0.911576	1	33	mRNA polyadenylation	BP	1
9639	GO:0043631	0.395735	0.911576	1	33	RNA polyadenylation	BP	1
6346	GO:0030672	0.396314	0.844774	2	90	synaptic vesicle membrane	CC	1
15476	GO:0099501	0.396314	0.844774	2	90	exocytic vesicle membrane	CC	1
7152	GO:0032434	0.39758	0.843963	2	88	regulation of proteasomal ubiquitin-dependent protein catabolic process	BP	1
13421	GO:0070555	0.398194	0.910171	1	36	response to interleukin-1	BP	1
6669	GO:0031400	0.398559	0.754093	6	346	negative regulation of protein modification process	BP	1
13791	GO:0071396	0.398618	0.783221	4	227	cellular response to lipid	BP	1
12322	GO:0060089	0.400265	0.781742	4	263	molecular transducer activity	MF	1
14078	GO:0072009	0.400622	0.908851	1	38	nephron epithelium development	BP	1
3662	GO:0009145	0.400803	0.842	2	79	purine nucleoside triphosphate biosynthetic process	BP	1
11690	GO:0051222	0.401275	0.781189	4	214	positive regulation of protein transport	BP	1
7041	GO:0032268	0.401753	0.68824	21	1338	regulation of cellular protein metabolic process	BP	1
13396	GO:0070509	0.401862	0.908079	1	41	calcium ion import	BP	1
7252	GO:0032594	0.402257	0.90859	1	30	protein transport within lipid bilayer	BP	1
6759	GO:0031593	0.403199	0.90774	1	35	polyubiquitin modification-dependent protein binding	MF	1
9955	GO:0044769	0.403705	0.9084	1	25	ATPase activity, coupled to transmembrane movement of ions, rotational mechanism	MF	1
3712	GO:0009201	0.403869	0.839861	2	81	ribonucleoside triphosphate biosynthetic process	BP	1
11815	GO:0051453	0.404059	0.907184	1	37	regulation of intracellular pH	BP	1
12802	GO:0061025	0.404263	0.839405	2	89	membrane fusion	BP	1
16294	GO:1901981	0.405118	0.838532	2	105	phosphatidylinositol phosphate binding	MF	1
2364	GO:0006022	0.406094	0.906279	1	35	aminoglycan metabolic process	BP	1
13474	GO:0070665	0.406977	0.905705	1	37	positive regulation of leukocyte proliferation	BP	1
3394	GO:0008328	0.407119	0.905284	1	44	ionotropic glutamate receptor complex	CC	1
15282	GO:0098878	0.407119	0.905284	1	44	neurotransmitter receptor complex	CC	1
4680	GO:0015800	0.40712	0.905419	1	41	acidic amino acid transport	BP	1
10652	GO:0046580	0.40835	0.904947	1	38	negative regulation of Ras protein signal transduction	BP	1
991	GO:0002696	0.40889	0.836087	2	96	positive regulation of leukocyte activation	BP	1
18670	GO:2001259	0.408989	0.904326	1	44	positive regulation of cation channel activity	BP	1
4129	GO:0010721	0.409473	0.77453	4	231	negative regulation of cell development	BP	1
15491	GO:0099518	0.409562	0.904031	1	44	vesicle cytoskeletal trafficking	BP	1
17112	GO:1904029	0.40977	0.904473	1	34	regulation of cyclin-dependent protein kinase activity	BP	1
10724	GO:0046717	0.409812	0.904039	1	41	acid secretion	BP	1
12201	GO:0055038	0.411494	0.903517	1	35	recycling endosome membrane	CC	1
4525	GO:0015179	0.412076	0.903216	1	35	L-amino acid transmembrane transporter activity	MF	1
9110	GO:0042552	0.412153	0.833788	2	98	myelination	BP	1
10289	GO:0045687	0.412205	0.903372	1	32	positive regulation of glial cell differentiation	BP	1
11966	GO:0051781	0.412326	0.903087	1	35	positive regulation of cell division	BP	1
9580	GO:0043535	0.412401	0.9027	1	41	regulation of blood vessel endothelial cell migration	BP	1
2101	GO:0005516	0.413125	0.8328	2	119	calmodulin binding	MF	1
15107	GO:0097756	0.413233	0.902268	1	41	negative regulation of blood vessel diameter	BP	1
3216	GO:0007623	0.41368	0.832438	2	117	circadian rhythm	BP	1
14882	GO:0097190	0.413923	0.74118	6	323	apoptotic signaling pathway	BP	1
6525	GO:0031102	0.414122	0.901804	1	41	neuron projection regeneration	BP	1
7247	GO:0032589	0.414665	0.901222	1	48	neuron projection membrane	CC	1
14844	GO:0097110	0.416876	0.900264	1	43	scaffold protein binding	MF	1
11729	GO:0051279	0.417419	0.900238	1	38	regulation of release of sequestered calcium ion into cytosol	BP	1
3146	GO:0007405	0.417739	0.899905	1	41	neuroblast proliferation	BP	1
11596	GO:0051058	0.417933	0.899802	1	41	negative regulation of small GTPase mediated signal transduction	BP	1
4846	GO:0016197	0.418032	0.791847	3	162	endosomal transport	BP	1
13119	GO:0061912	0.419134	0.899393	1	37	selective autophagy	BP	1
11016	GO:0048260	0.41995	0.898961	1	37	positive regulation of receptor-mediated endocytosis	BP	1
15402	GO:0099061	0.420052	0.898373	1	48	integral component of postsynaptic density membrane	CC	1
6631	GO:0031330	0.420422	0.789981	3	163	negative regulation of cellular catabolic process	BP	1
12913	GO:0061351	0.421319	0.827231	2	105	neural precursor cell proliferation	BP	1
2118	GO:0005543	0.421534	0.764672	4	244	phospholipid binding	MF	1
1861	GO:0004860	0.421794	0.898186	1	34	protein kinase inhibitor activity	MF	1
5666	GO:0019887	0.421996	0.827033	2	90	protein kinase regulator activity	MF	1
2291	GO:0005881	0.422093	0.897445	1	44	cytoplasmic microtubule	CC	1
4187	GO:0010810	0.422399	0.826344	2	113	regulation of cell-substrate adhesion	BP	1
12017	GO:0051899	0.422483	0.897192	1	45	membrane depolarization	BP	1
3756	GO:0009295	0.422633	0.898081	1	30	nucleoid	CC	1
9163	GO:0042645	0.422633	0.898081	1	30	mitochondrial nucleoid	CC	1
3193	GO:0007589	0.422652	0.897399	1	39	body fluid secretion	BP	1
7758	GO:0033993	0.422667	0.746549	5	299	response to lipid	BP	1
17264	GO:1904427	0.422854	0.897291	1	39	positive regulation of calcium ion transmembrane transport	BP	1
12011	GO:0051893	0.423075	0.897012	1	42	regulation of focal adhesion assembly	BP	1
14527	GO:0090109	0.423075	0.897012	1	42	regulation of cell-substrate junction assembly	BP	1
11475	GO:0050864	0.423284	0.897004	1	40	regulation of B cell activation	BP	1
875	GO:0002377	0.423325	0.897159	1	37	immunoglobulin production	BP	1
8780	GO:0038034	0.42434	0.896749	1	35	signal transduction in absence of ligand	BP	1
14884	GO:0097192	0.42434	0.896749	1	35	extrinsic apoptotic signaling pathway in absence of ligand	BP	1
11203	GO:0048706	0.424367	0.896055	1	48	embryonic skeletal system development	BP	1
3112	GO:0007272	0.425621	0.824251	2	100	ensheathment of neurons	BP	1
3412	GO:0008366	0.425621	0.824251	2	100	axon ensheathment	BP	1
3257	GO:0008076	0.425687	0.895603	1	42	voltage-gated potassium channel complex	CC	1
17117	GO:1904035	0.426086	0.895491	1	40	regulation of epithelial cell apoptotic process	BP	1
6909	GO:0031985	0.427571	0.895079	1	34	Golgi cisterna	CC	1
9881	GO:0044431	0.427734	0.729236	6	343	Golgi apparatus part	CC	1
7481	GO:0033002	0.428312	0.822112	2	113	muscle cell proliferation	BP	1
6293	GO:0030544	0.428398	0.894794	1	32	Hsp70 protein binding	MF	1
8966	GO:0042180	0.428761	0.822177	2	91	cellular ketone metabolic process	BP	1
5678	GO:0019904	0.428944	0.709359	8	530	protein domain specific binding	MF	1
12064	GO:0051972	0.429021	0.89437	1	33	regulation of telomerase activity	BP	1
1660	GO:0004527	0.429512	0.894021	1	34	exonuclease activity	MF	1
5487	GO:0019220	0.429681	0.682382	13	862	regulation of phosphate metabolic process	BP	1
12057	GO:0051965	0.430763	0.8926	1	47	positive regulation of synapse assembly	BP	1
11662	GO:0051174	0.431963	0.680284	13	863	regulation of phosphorus metabolic process	BP	1
1672	GO:0004553	0.432352	0.892181	1	38	hydrolase activity, hydrolyzing O-glycosyl compounds	MF	1
2820	GO:0006749	0.43243	0.892884	1	29	glutathione metabolic process	BP	1
2391	GO:0006066	0.433182	0.780004	3	157	alcohol metabolic process	BP	1
11429	GO:0050796	0.435047	0.817289	2	109	regulation of insulin secretion	BP	1
6585	GO:0031252	0.435087	0.753357	4	268	cell leading edge	CC	1
7299	GO:0032675	0.435342	0.890657	1	36	regulation of interleukin-6 production	BP	1
3753	GO:0009266	0.435476	0.817269	2	93	response to temperature stimulus	BP	1
14029	GO:0071887	0.43582	0.890192	1	39	leukocyte apoptotic process	BP	1
4852	GO:0016209	0.436727	0.890508	1	29	antioxidant activity	MF	1
16209	GO:1901655	0.436831	0.889456	1	42	cellular response to ketone	BP	1
6186	GO:0030285	0.437088	0.889545	1	38	integral component of synaptic vesicle membrane	CC	1
2617	GO:0006470	0.437178	0.776668	3	173	protein dephosphorylation	BP	1
281	GO:0000819	0.437586	0.815643	2	97	sister chromatid segregation	BP	1
6331	GO:0030641	0.437871	0.888983	1	40	regulation of cellular pH	BP	1
9527	GO:0043434	0.438457	0.775526	3	188	response to peptide hormone	BP	1
13175	GO:0070059	0.438879	0.888475	1	39	intrinsic apoptotic signaling pathway in response to endoplasmic reticulum stress	BP	1
7533	GO:0033120	0.439153	0.888848	1	32	positive regulation of RNA splicing	BP	1
5478	GO:0019210	0.441261	0.887258	1	37	kinase inhibitor activity	MF	1
8065	GO:0034703	0.441322	0.812496	2	122	cation channel complex	CC	1
11478	GO:0050867	0.442085	0.812216	2	103	positive regulation of cell activation	BP	1
13677	GO:0071156	0.443004	0.886579	1	33	regulation of cell cycle arrest	BP	1
11057	GO:0048365	0.443266	0.885566	1	47	Rac GTPase binding	MF	1
1046	GO:0002822	0.444664	0.885182	1	39	regulation of adaptive immune response based on somatic recombination of immune receptors built from immunoglobulin superfamily domains	BP	1
7118	GO:0032386	0.444879	0.727533	5	299	regulation of intracellular transport	BP	1
8903	GO:0042054	0.445094	0.884935	1	39	histone methyltransferase activity	MF	1
5287	GO:0017137	0.445203	0.809627	2	121	Rab GTPase binding	MF	1
11700	GO:0051235	0.446009	0.769518	3	177	maintenance of location	BP	1
1939	GO:0005080	0.446379	0.884195	1	39	protein kinase C binding	MF	1
3343	GO:0008236	0.446885	0.883968	1	38	serine-type peptidase activity	MF	1
4451	GO:0014902	0.447244	0.883362	1	45	myotube differentiation	BP	1
8606	GO:0036126	0.447876	0.883784	1	33	sperm flagellum	CC	1
11383	GO:0050715	0.448177	0.883032	1	41	positive regulation of cytokine secretion	BP	1
6222	GO:0030335	0.448695	0.741927	4	261	positive regulation of cell migration	BP	1
11646	GO:0051149	0.449044	0.882587	1	40	positive regulation of muscle cell differentiation	BP	1
9802	GO:0044283	0.449277	0.710393	6	329	small molecule biosynthetic process	BP	1
3667	GO:0009150	0.449507	0.72373	5	253	purine ribonucleotide metabolic process	BP	1
11486	GO:0050878	0.45014	0.806154	2	106	regulation of body fluid levels	BP	1
10614	GO:0046486	0.450365	0.765954	3	179	glycerolipid metabolic process	BP	1
4456	GO:0014910	0.450378	0.881442	1	47	regulation of smooth muscle cell migration	BP	1
6097	GO:0030139	0.451321	0.805137	2	114	endocytic vesicle	CC	1
3604	GO:0009064	0.451391	0.881279	1	39	glutamine family amino acid metabolic process	BP	1
18045	GO:1990778	0.451479	0.739647	4	243	protein localization to cell periphery	BP	1
6784	GO:0031646	0.451505	0.88078	1	47	positive regulation of neurological system process	BP	1
9989	GO:0044843	0.452254	0.804561	2	106	cell cycle G1/S phase transition	BP	1
16825	GO:1903391	0.454237	0.879121	1	48	regulation of adherens junction organization	BP	1
995	GO:0002700	0.454524	0.879369	1	40	regulation of production of molecular mediator of immune response	BP	1
11164	GO:0048661	0.454881	0.878541	1	53	positive regulation of smooth muscle cell proliferation	BP	1
11617	GO:0051100	0.454975	0.802652	2	98	negative regulation of binding	BP	1
7277	GO:0032635	0.455232	0.879013	1	39	interleukin-6 production	BP	1
12220	GO:0055080	0.455572	0.718092	5	325	cation homeostasis	BP	1
4997	GO:0016525	0.456324	0.877879	1	48	negative regulation of angiogenesis	BP	1
18141	GO:2000059	0.456345	0.878352	1	39	negative regulation of ubiquitin-dependent protein catabolic process	BP	1
5109	GO:0016765	0.457111	0.878569	1	31	transferase activity, transferring alkyl or aryl (other than methyl) groups	MF	1
2868	GO:0006835	0.457255	0.877463	1	45	dicarboxylic acid transport	BP	1
16187	GO:1901607	0.457362	0.878044	1	35	alpha-amino acid biosynthetic process	BP	1
12788	GO:0060999	0.457462	0.876998	1	53	positive regulation of dendritic spine development	BP	1
1334	GO:0003774	0.45795	0.87654	1	58	motor activity	MF	1
15093	GO:0097729	0.458139	0.877666	1	34	9+2 motile cilium	CC	1
2938	GO:0006950	0.45837	0.630473	24	1573	response to stress	BP	1
9671	GO:0043900	0.458567	0.759286	3	170	regulation of multi-organism process	BP	1
17494	GO:1904951	0.459414	0.732929	4	228	positive regulation of establishment of protein localization	BP	1
11671	GO:0051186	0.459691	0.714786	5	254	cofactor metabolic process	BP	1
3170	GO:0007517	0.460445	0.757584	3	187	muscle organ development	BP	1
2890	GO:0006875	0.460788	0.731605	4	252	cellular metal ion homeostasis	BP	1
15437	GO:0099146	0.461186	0.874715	1	54	intrinsic component of postsynaptic density membrane	CC	1
6962	GO:0032088	0.461443	0.875364	1	38	negative regulation of NF-kappaB transcription factor activity	BP	1
14521	GO:0090100	0.462539	0.874275	1	45	positive regulation of transmembrane receptor protein serine/threonine kinase signaling pathway	BP	1
15170	GO:0098662	0.462742	0.711778	5	320	inorganic cation transmembrane transport	BP	1
3549	GO:0008654	0.462956	0.796545	2	98	phospholipid biosynthetic process	BP	1
18206	GO:2000181	0.46299	0.873812	1	49	negative regulation of blood vessel morphogenesis	BP	1
4055	GO:0010595	0.463346	0.873734	1	46	positive regulation of endothelial cell migration	BP	1
4999	GO:0016529	0.463905	0.873443	1	45	sarcoplasmic reticulum	CC	1
16889	GO:1903539	0.464338	0.873231	1	44	protein localization to postsynaptic membrane	BP	1
2344	GO:0005977	0.464622	0.872954	1	46	glycogen metabolic process	BP	1
2397	GO:0006073	0.464622	0.872954	1	46	cellular glucan metabolic process	BP	1
9725	GO:0044042	0.464622	0.872954	1	46	glucan metabolic process	BP	1
4984	GO:0016491	0.465761	0.684974	7	362	oxidoreductase activity	MF	1
9017	GO:0042327	0.466121	0.684329	7	480	positive regulation of phosphorylation	BP	1
4520	GO:0015171	0.466192	0.872151	1	43	amino acid transmembrane transporter activity	MF	1
11889	GO:0051604	0.466585	0.752752	3	156	protein maturation	BP	1
15219	GO:0098771	0.466794	0.708143	5	329	inorganic ion homeostasis	BP	1
3520	GO:0008593	0.46727	0.871327	1	46	regulation of Notch signaling pathway	BP	1
3371	GO:0008289	0.46794	0.693496	6	376	lipid binding	MF	1
18306	GO:2000379	0.468358	0.870937	1	41	positive regulation of reactive oxygen species metabolic process	BP	1
13452	GO:0070613	0.468477	0.870928	1	40	regulation of protein processing	BP	1
16787	GO:1903317	0.468477	0.870928	1	40	regulation of protein maturation	BP	1
18179	GO:2000147	0.468787	0.724586	4	266	positive regulation of cell motility	BP	1
3528	GO:0008610	0.46952	0.705904	5	282	lipid biosynthetic process	BP	1
11392	GO:0050730	0.470114	0.790676	2	115	regulation of peptidyl-tyrosine phosphorylation	BP	1
8067	GO:0034705	0.470626	0.869059	1	50	potassium channel complex	CC	1
3548	GO:0008652	0.470687	0.869776	1	37	cellular amino acid biosynthetic process	BP	1
2408	GO:0006096	0.470845	0.869272	1	43	glycolytic process	BP	1
2826	GO:0006757	0.470845	0.869272	1	43	ATP generation from ADP	BP	1
3746	GO:0009259	0.471321	0.704408	5	260	ribonucleotide metabolic process	BP	1
16246	GO:1901799	0.471988	0.868747	1	40	negative regulation of proteasomal protein catabolic process	BP	1
11710	GO:0051250	0.472313	0.868244	1	45	negative regulation of lymphocyte activation	BP	1
2749	GO:0006641	0.472486	0.868248	1	43	triglyceride metabolic process	BP	1
10580	GO:0046425	0.472698	0.868057	1	44	regulation of JAK-STAT cascade	BP	1
8939	GO:0042129	0.473056	0.86789	1	43	regulation of T cell proliferation	BP	1
2356	GO:0006006	0.473851	0.787821	2	110	glucose metabolic process	BP	1
10765	GO:0046873	0.475504	0.74475	3	212	metal ion transmembrane transporter activity	MF	1
13546	GO:0070851	0.475902	0.865786	1	49	growth factor receptor binding	MF	1
4204	GO:0010827	0.475965	0.865841	1	47	regulation of glucose transmembrane transport	BP	1
6233	GO:0030374	0.476147	0.865885	1	44	nuclear receptor transcription coactivator activity	MF	1
4868	GO:0016239	0.476492	0.865412	1	49	positive regulation of macroautophagy	BP	1
17560	GO:1905114	0.476761	0.717502	4	284	cell surface receptor signaling pathway involved in cell-cell signaling	BP	1
2962	GO:0006996	0.476864	0.603913	32	2140	organelle organization	BP	1
9535	GO:0043462	0.478072	0.865139	1	37	regulation of ATPase activity	BP	1
9248	GO:0042866	0.478353	0.864484	1	44	pyruvate biosynthetic process	BP	1
2897	GO:0006885	0.479272	0.863897	1	44	regulation of pH	BP	1
2441	GO:0006163	0.481024	0.695656	5	262	purine nucleotide metabolic process	BP	1
11218	GO:0048738	0.481403	0.781604	2	124	cardiac muscle tissue development	BP	1
1523	GO:0004197	0.481555	0.862173	1	49	cysteine-type endopeptidase activity	MF	1
983	GO:0002688	0.48167	0.862762	1	38	regulation of leukocyte chemotaxis	BP	1
6199	GO:0030308	0.481673	0.781678	2	106	negative regulation of cell growth	BP	1
3195	GO:0007596	0.481936	0.862188	1	44	blood coagulation	BP	1
5050	GO:0016627	0.482569	0.862349	1	36	oxidoreductase activity, acting on the CH-CH group of donors	MF	1
9352	GO:0043123	0.483372	0.861204	1	45	positive regulation of I-kappaB kinase/NF-kappaB signaling	BP	1
1752	GO:0004674	0.483617	0.711435	4	280	protein serine/threonine kinase activity	MF	1
4200	GO:0010823	0.483848	0.86121	1	40	negative regulation of mitochondrion organization	BP	1
2652	GO:0006520	0.484456	0.737612	3	152	cellular amino acid metabolic process	BP	1
14104	GO:0072073	0.486139	0.858945	1	55	kidney epithelium development	BP	1
4455	GO:0014909	0.486747	0.858667	1	52	smooth muscle cell migration	BP	1
6543	GO:0031124	0.487462	0.858599	1	44	mRNA 3'-end processing	BP	1
17478	GO:1904892	0.487674	0.858294	1	47	regulation of STAT cascade	BP	1
2028	GO:0005267	0.488168	0.857823	1	50	potassium channel activity	MF	1
4038	GO:0010563	0.488178	0.688859	5	323	negative regulation of phosphorus metabolic process	BP	1
10410	GO:0045936	0.488178	0.688859	5	323	negative regulation of phosphate metabolic process	BP	1
9593	GO:0043549	0.488222	0.674837	6	402	regulation of kinase activity	BP	1
4083	GO:0010638	0.488251	0.674853	6	387	positive regulation of organelle organization	BP	1
16113	GO:1901343	0.488346	0.857535	1	54	negative regulation of vasculature development	BP	1
9369	GO:0043154	0.48948	0.857537	1	40	negative regulation of cysteine-type endopeptidase activity involved in apoptotic process	BP	1
5475	GO:0019207	0.490092	0.774863	2	107	kinase regulator activity	MF	1
5130	GO:0016798	0.490803	0.856462	1	43	hydrolase activity, acting on glycosyl bonds	MF	1
1043	GO:0002819	0.491152	0.856111	1	45	regulation of adaptive immune response	BP	1
1111	GO:0003006	0.491223	0.704644	4	275	developmental process involved in reproduction	BP	1
6560	GO:0031201	0.491566	0.856236	1	39	SNARE complex	CC	1
10258	GO:0045638	0.491834	0.85578	1	43	negative regulation of myeloid cell differentiation	BP	1
16840	GO:1903426	0.492481	0.855173	1	46	regulation of reactive oxygen species biosynthetic process	BP	1
9579	GO:0043534	0.492678	0.854665	1	54	blood vessel endothelial cell migration	BP	1
2939	GO:0006952	0.492685	0.659765	7	453	defense response	BP	1
6125	GO:0030175	0.493586	0.853841	1	60	filopodium	CC	1
3101	GO:0007259	0.493747	0.854079	1	51	JAK-STAT cascade	BP	1
18140	GO:2000058	0.493969	0.77164	2	110	regulation of ubiquitin-dependent protein catabolic process	BP	1
510	GO:0001725	0.493995	0.853913	1	51	stress fiber	CC	1
15026	GO:0097517	0.493995	0.853913	1	51	contractile actin filament bundle	CC	1
14075	GO:0072006	0.495026	0.853054	1	55	nephron development	BP	1
17104	GO:1904019	0.495481	0.852872	1	52	epithelial cell apoptotic process	BP	1
11338	GO:0050657	0.495516	0.770282	2	115	nucleic acid transport	BP	1
11339	GO:0050658	0.495516	0.770282	2	115	RNA transport	BP	1
4022	GO:0010522	0.495724	0.852951	1	47	regulation of calcium ion transport into cytosol	BP	1
9743	GO:0044106	0.495868	0.853224	1	41	cellular amine metabolic process	BP	1
14630	GO:0090276	0.495887	0.769839	2	124	regulation of peptide hormone secretion	BP	1
11685	GO:0051209	0.496393	0.852096	1	56	release of sequestered calcium ion into cytosol	BP	1
710	GO:0002040	0.496423	0.852378	1	49	sprouting angiogenesis	BP	1
8865	GO:0040008	0.497656	0.666058	6	400	regulation of growth	BP	1
4976	GO:0016469	0.498482	0.852174	1	33	proton-transporting two-sector ATPase complex	CC	1
979	GO:0002684	0.499107	0.678832	5	315	positive regulation of immune system process	BP	1
12868	GO:0061178	0.499649	0.850054	1	52	regulation of insulin secretion involved in cellular response to glucose stimulus	BP	1
10583	GO:0046434	0.499756	0.766905	2	108	organophosphate catabolic process	BP	1
15701	GO:0120032	0.499907	0.766688	2	113	regulation of plasma membrane bounded cell projection assembly	BP	1
3885	GO:0009895	0.500301	0.723399	3	190	negative regulation of catabolic process	BP	1
12323	GO:0060090	0.500582	0.765939	2	125	molecular adaptor activity	MF	1
7301	GO:0032680	0.501161	0.849271	1	47	regulation of tumor necrosis factor production	BP	1
16898	GO:1903555	0.501161	0.849271	1	47	regulation of tumor necrosis factor superfamily cytokine production	BP	1
2026	GO:0005261	0.501309	0.765179	2	137	cation channel activity	MF	1
16807	GO:1903362	0.501942	0.722071	3	176	regulation of cellular protein catabolic process	BP	1
14548	GO:0090150	0.502232	0.721983	3	160	establishment of protein localization to membrane	BP	1
11445	GO:0050817	0.502636	0.848319	1	46	coagulation	BP	1
3196	GO:0007599	0.502917	0.848126	1	46	hemostasis	BP	1
11701	GO:0051236	0.503016	0.764033	2	117	establishment of RNA localization	BP	1
10189	GO:0045444	0.503304	0.763714	2	122	fat cell differentiation	BP	1
10780	GO:0046889	0.503438	0.847712	1	47	positive regulation of lipid biosynthetic process	BP	1
12558	GO:0060491	0.50357	0.763621	2	114	regulation of cell projection assembly	BP	1
3763	GO:0009308	0.503864	0.847729	1	42	amine metabolic process	BP	1
305	GO:0000932	0.50454	0.846848	1	49	P-body	CC	1
7588	GO:0033218	0.50519	0.719226	3	172	amide binding	MF	1
7955	GO:0034446	0.505274	0.84611	1	54	substrate adhesion-dependent cell spreading	BP	1
15081	GO:0097696	0.505316	0.846123	1	53	STAT cascade	BP	1
2146	GO:0005635	0.505632	0.691626	4	259	nuclear envelope	CC	1
2998	GO:0007045	0.506378	0.845303	1	55	cell-substrate adherens junction assembly	BP	1
10951	GO:0048041	0.506378	0.845303	1	55	focal adhesion assembly	BP	1
13330	GO:0070372	0.507038	0.760553	2	124	regulation of ERK1 and ERK2 cascade	BP	1
3301	GO:0008170	0.507415	0.845023	1	46	N-methyltransferase activity	MF	1
544	GO:0001775	0.508073	0.670403	5	336	cell activation	BP	1
11609	GO:0051092	0.508289	0.844103	1	52	positive regulation of NF-kappaB transcription factor activity	BP	1
13178	GO:0070062	0.50872	0.844237	1	44	extracellular exosome	CC	1
11760	GO:0051338	0.508827	0.644443	7	469	regulation of transferase activity	BP	1
9791	GO:0044264	0.509135	0.843424	1	54	cellular polysaccharide metabolic process	BP	1
10453	GO:0046034	0.509301	0.715838	3	148	ATP metabolic process	BP	1
11416	GO:0050776	0.509683	0.687972	4	246	regulation of immune response	BP	1
2307	GO:0005903	0.509958	0.842806	1	55	brush border	CC	1
5592	GO:0019693	0.510935	0.668017	5	270	ribose phosphate metabolic process	BP	1
18165	GO:2000117	0.511375	0.842447	1	43	negative regulation of cysteine-type endopeptidase activity	BP	1
4384	GO:0014706	0.511588	0.713219	3	205	striated muscle tissue development	BP	1
16886	GO:1903533	0.511965	0.842175	1	41	regulation of protein targeting	BP	1
982	GO:0002687	0.512909	0.841437	1	42	positive regulation of leukocyte migration	BP	1
3227	GO:0008013	0.513038	0.840445	1	60	beta-catenin binding	MF	1
9682	GO:0043933	0.513112	0.588301	18	1139	protein-containing complex subunit organization	BP	1
18047	GO:1990782	0.513529	0.840169	1	58	protein tyrosine kinase binding	MF	1
15124	GO:0098542	0.513571	0.755183	2	114	defense response to other organism	BP	1
9783	GO:0044242	0.514082	0.75492	2	105	cellular lipid catabolic process	BP	1
3345	GO:0008238	0.514346	0.840353	1	43	exopeptidase activity	MF	1
3189	GO:0007584	0.514678	0.839606	1	52	response to nutrient	BP	1
6410	GO:0030879	0.514762	0.83912	1	63	mammary gland development	BP	1
16269	GO:1901888	0.515086	0.839182	1	55	regulation of cell junction assembly	BP	1
4998	GO:0016528	0.515353	0.839126	1	52	sarcoplasm	CC	1
16208	GO:1901654	0.515421	0.838902	1	56	response to ketone	BP	1
11563	GO:0051020	0.516371	0.662459	5	378	GTPase binding	MF	1
2997	GO:0007044	0.516617	0.837828	1	62	cell-substrate junction assembly	BP	1
14641	GO:0090287	0.516642	0.752269	2	133	regulation of cellular response to growth factor stimulus	BP	1
4554	GO:0015238	0.517308	0.837993	1	47	drug transmembrane transporter activity	MF	1
11733	GO:0051283	0.517414	0.837399	1	58	negative regulation of sequestering of calcium ion	BP	1
7280	GO:0032640	0.517673	0.83762	1	49	tumor necrosis factor production	BP	1
13962	GO:0071706	0.517673	0.83762	1	49	tumor necrosis factor superfamily cytokine production	BP	1
11042	GO:0048306	0.51776	0.837729	1	46	calcium-dependent protein binding	MF	1
2742	GO:0006631	0.517878	0.707829	3	171	fatty acid metabolic process	BP	1
5523	GO:0019359	0.519274	0.836471	1	49	nicotinamide nucleotide biosynthetic process	BP	1
5525	GO:0019363	0.519274	0.836471	1	49	pyridine nucleotide biosynthetic process	BP	1
807	GO:0002244	0.519944	0.835504	1	60	hematopoietic progenitor cell differentiation	BP	1
11463	GO:0050852	0.520453	0.835568	1	50	T cell receptor signaling pathway	BP	1
609	GO:0001889	0.520668	0.834945	1	61	liver development	BP	1
6630	GO:0031329	0.521968	0.631828	7	463	regulation of cellular catabolic process	BP	1
12795	GO:0061008	0.522272	0.833747	1	62	hepaticobiliary system development	BP	1
1883	GO:0004930	0.523583	0.833105	1	54	G protein-coupled receptor activity	MF	1
484	GO:0001667	0.523645	0.702201	3	215	ameboidal-type cell migration	BP	1
7393	GO:0032868	0.524474	0.745415	2	140	response to insulin	BP	1
11684	GO:0051208	0.525222	0.831699	1	59	sequestering of calcium ion	BP	1
11732	GO:0051282	0.525222	0.831699	1	59	regulation of sequestering of calcium ion	BP	1
6273	GO:0030509	0.525614	0.831339	1	61	BMP signaling pathway	BP	1
9160	GO:0042641	0.526613	0.830678	1	59	actomyosin	CC	1
2343	GO:0005976	0.526698	0.830653	1	58	polysaccharide metabolic process	BP	1
14213	GO:0072332	0.527289	0.830947	1	44	intrinsic apoptotic signaling pathway by p53 class mediator	BP	1
8215	GO:0035258	0.527569	0.829899	1	61	steroid hormone receptor binding	MF	1
4484	GO:0015081	0.527574	0.829643	1	69	sodium ion transmembrane transporter activity	MF	1
11693	GO:0051225	0.527894	0.829942	1	54	spindle assembly	BP	1
4405	GO:0014812	0.528261	0.8295	1	58	muscle cell migration	BP	1
9883	GO:0044433	0.528724	0.636545	6	381	cytoplasmic vesicle part	CC	1
6336	GO:0030658	0.529807	0.7411	2	116	transport vesicle membrane	CC	1
9734	GO:0044085	0.530139	0.556491	27	1773	cellular component biogenesis	BP	1
2124	GO:0005575	0.530224	0.726964	128	8340	cellular_component	CC	1
5672	GO:0019898	0.530994	0.695521	3	202	extrinsic component of membrane	CC	1
12027	GO:0051924	0.531006	0.739928	2	123	regulation of calcium ion transport	BP	1
4981	GO:0016482	0.531183	0.739725	2	126	cytosolic transport	BP	1
8907	GO:0042060	0.531281	0.739654	2	125	wound healing	BP	1
9800	GO:0044281	0.531786	0.577996	15	897	small molecule metabolic process	BP	1
18228	GO:2000241	0.533704	0.825617	1	54	regulation of reproductive process	BP	1
14278	GO:0072525	0.533721	0.825701	1	52	pyridine-containing compound biosynthetic process	BP	1
2746	GO:0006637	0.533801	0.826117	1	44	acyl-CoA metabolic process	BP	1
8273	GO:0035383	0.533801	0.826117	1	44	thioester metabolic process	BP	1
6868	GO:0031902	0.534195	0.826049	1	41	late endosome membrane	CC	1
7655	GO:0033555	0.534562	0.82484	1	57	multicellular organismal response to stress	BP	1
1777	GO:0004713	0.535032	0.824191	1	65	protein tyrosine kinase activity	MF	1
3886	GO:0009896	0.535388	0.663689	4	276	positive regulation of catabolic process	BP	1
6624	GO:0031323	0.535434	0.540256	41	2821	regulation of cellular metabolic process	BP	1
6666	GO:0031397	0.535567	0.824473	1	49	negative regulation of protein ubiquitination	BP	1
13973	GO:0071772	0.535667	0.823778	1	63	response to BMP	BP	1
13974	GO:0071773	0.535667	0.823778	1	63	cellular response to BMP stimulus	BP	1
2999	GO:0007049	0.535696	0.581037	13	871	cell cycle	BP	1
9573	GO:0043525	0.535794	0.824193	1	51	positive regulation of neuron apoptotic process	BP	1
9814	GO:0044304	0.535936	0.823507	1	65	main axon	CC	1
6027	GO:0030004	0.536226	0.823718	1	54	cellular monovalent inorganic cation homeostasis	BP	1
7150	GO:0032432	0.536623	0.823283	1	57	actin filament bundle	CC	1
18387	GO:2000573	0.537397	0.823341	1	45	positive regulation of DNA biosynthetic process	BP	1
12578	GO:0060537	0.537607	0.68928	3	213	muscle tissue development	BP	1
8233	GO:0035295	0.539158	0.626129	6	484	tube development	BP	1
10450	GO:0046031	0.539805	0.821204	1	50	ADP metabolic process	BP	1
7889	GO:0034333	0.53989	0.820566	1	63	adherens junction assembly	BP	1
1785	GO:0004725	0.540952	0.819753	1	63	protein tyrosine phosphatase activity	MF	1
6908	GO:0031984	0.541361	0.596239	9	579	organelle subcompartment	CC	1
11418	GO:0050778	0.541582	0.685702	3	193	positive regulation of immune response	BP	1
9515	GO:0043410	0.542002	0.685124	3	217	positive regulation of MAPK cascade	BP	1
10734	GO:0046785	0.542144	0.81916	1	55	microtubule polymerization	BP	1
16834	GO:1903409	0.542695	0.818831	1	53	reactive oxygen species biosynthetic process	BP	1
13329	GO:0070371	0.542926	0.72917	2	132	ERK1 and ERK2 cascade	BP	1
3132	GO:0007346	0.543049	0.656372	4	270	regulation of mitotic cell cycle	BP	1
13148	GO:0065003	0.543466	0.563313	16	1018	protein-containing complex assembly	BP	1
14340	GO:0072659	0.545547	0.681915	3	198	protein localization to plasma membrane	BP	1
2495	GO:0006278	0.548306	0.81476	1	48	RNA-dependent DNA biosynthetic process	BP	1
2967	GO:0007004	0.548306	0.81476	1	48	telomere maintenance via telomerase	BP	1
4766	GO:0015980	0.548953	0.679006	3	165	energy derivation by oxidation of organic compounds	BP	1
10701	GO:0046661	0.549171	0.813486	1	60	male sex differentiation	BP	1
12029	GO:0051928	0.549811	0.813066	1	58	positive regulation of calcium ion transport	BP	1
15244	GO:0098813	0.550254	0.722708	2	120	nuclear chromosome segregation	BP	1
4037	GO:0010562	0.551251	0.602973	7	517	positive regulation of phosphorus metabolic process	BP	1
10411	GO:0045937	0.551251	0.602973	7	517	positive regulation of phosphate metabolic process	BP	1
7543	GO:0033138	0.551742	0.811544	1	58	positive regulation of peptidyl-serine phosphorylation	BP	1
5340	GO:0018108	0.551855	0.720958	2	139	peptidyl-tyrosine phosphorylation	BP	1
2754	GO:0006650	0.552043	0.720853	2	134	glycerophospholipid metabolic process	BP	1
3631	GO:0009108	0.552048	0.721277	2	109	coenzyme biosynthetic process	BP	1
2993	GO:0007040	0.552165	0.811609	1	50	lysosome organization	BP	1
14409	GO:0080171	0.552165	0.811609	1	50	lytic vacuole organization	BP	1
3653	GO:0009135	0.555636	0.80874	1	52	purine nucleoside diphosphate metabolic process	BP	1
3692	GO:0009179	0.555636	0.80874	1	52	purine ribonucleoside diphosphate metabolic process	BP	1
15042	GO:0097553	0.555839	0.808015	1	65	calcium ion transmembrane import into cytosol	BP	1
2748	GO:0006639	0.556442	0.807849	1	57	acylglycerol metabolic process	BP	1
14116	GO:0072089	0.557056	0.807005	1	66	stem cell proliferation	BP	1
5995	GO:0022843	0.557245	0.806756	1	69	voltage-gated cation channel activity	MF	1
3362	GO:0008276	0.55761	0.807161	1	52	protein methyltransferase activity	MF	1
11390	GO:0050728	0.558314	0.806596	1	52	negative regulation of inflammatory response	BP	1
15453	GO:0099173	0.559102	0.714112	2	152	postsynapse organization	BP	1
653	GO:0001952	0.559754	0.804864	1	65	regulation of cell-matrix adhesion	BP	1
16206	GO:1901652	0.559904	0.667998	3	220	response to peptide	BP	1
11766	GO:0051345	0.560059	0.639695	4	289	positive regulation of hydrolase activity	BP	1
11736	GO:0051287	0.561937	0.80427	1	43	NAD binding	MF	1
7135	GO:0032414	0.562448	0.802641	1	66	positive regulation of ion transmembrane transporter activity	BP	1
9889	GO:0044444	0.56264	0.50844	75	4792	cytoplasmic part	CC	1
11431	GO:0050801	0.562937	0.617237	5	367	ion homeostasis	BP	1
5081	GO:0016705	0.563238	0.802452	1	55	oxidoreductase activity, acting on paired donors, with incorporation or reduction of molecular oxygen	MF	1
992	GO:0002697	0.56329	0.710518	2	128	regulation of immune effector process	BP	1
2744	GO:0006635	0.563335	0.802907	1	46	fatty acid beta-oxidation	BP	1
12208	GO:0055065	0.564898	0.634895	4	292	metal ion homeostasis	BP	1
3825	GO:0009612	0.565164	0.800351	1	68	response to mechanical stimulus	BP	1
8206	GO:0035249	0.565202	0.800197	1	72	synaptic transmission, glutamatergic	BP	1
4864	GO:0016234	0.56574	0.800403	1	55	inclusion body	CC	1
11341	GO:0050660	0.56574	0.800872	1	47	flavin adenine dinucleotide binding	MF	1
3539	GO:0008630	0.565977	0.800312	1	53	intrinsic apoptotic signaling pathway in response to DNA damage	BP	1
2747	GO:0006638	0.566021	0.80003	1	58	neutral lipid metabolic process	BP	1
7505	GO:0033036	0.566091	0.521473	26	1798	macromolecule localization	BP	1
9305	GO:0043022	0.566213	0.800484	1	47	ribosome binding	MF	1
5368	GO:0018212	0.566617	0.707194	2	142	peptidyl-tyrosine modification	BP	1
3183	GO:0007565	0.566809	0.799575	1	54	female pregnancy	BP	1
4340	GO:0014015	0.567055	0.799372	1	54	positive regulation of gliogenesis	BP	1
15047	GO:0097581	0.567267	0.799097	1	56	lamellipodium organization	BP	1
6668	GO:0031399	0.567539	0.548945	13	936	regulation of protein modification process	BP	1
8019	GO:0034620	0.567771	0.799007	1	50	cellular response to unfolded protein	BP	1
638	GO:0001934	0.568696	0.596826	6	451	positive regulation of protein phosphorylation	BP	1
10704	GO:0046677	0.571025	0.703237	2	127	response to antibiotic	BP	1
18131	GO:2000045	0.571804	0.795063	1	62	regulation of G1/S transition of mitotic cell cycle	BP	1
15426	GO:0099106	0.572014	0.79497	1	60	ion channel regulator activity	MF	1
5231	GO:0017015	0.572045	0.794944	1	60	regulation of transforming growth factor beta receptor signaling pathway	BP	1
17022	GO:1903844	0.572045	0.794944	1	60	regulation of cellular response to transforming growth factor beta stimulus	BP	1
3698	GO:0009185	0.573826	0.793738	1	54	ribonucleoside diphosphate metabolic process	BP	1
3002	GO:0007052	0.573952	0.793388	1	59	mitotic spindle organization	BP	1
3769	GO:0009314	0.573989	0.654266	3	212	response to radiation	BP	1
2096	GO:0005506	0.575674	0.792293	1	52	iron ion binding	MF	1
16674	GO:1903051	0.576185	0.791697	1	55	negative regulation of proteolysis involved in cellular protein catabolic process	BP	1
15133	GO:0098563	0.577371	0.790692	1	55	intrinsic component of synaptic vesicle membrane	CC	1
7507	GO:0033043	0.577498	0.547759	11	789	regulation of organelle organization	BP	1
9198	GO:0042752	0.578041	0.789448	1	72	regulation of circadian rhythm	BP	1
1854	GO:0004843	0.578453	0.789332	1	65	thiol-dependent ubiquitin-specific protease activity	MF	1
145	GO:0000323	0.578769	0.621236	4	250	lytic vacuole	CC	1
2217	GO:0005764	0.578769	0.621236	4	250	lysosome	CC	1
13444	GO:0070588	0.57909	0.695244	2	146	calcium ion transmembrane transport	BP	1
3877	GO:0009887	0.580125	0.599739	5	423	animal organ morphogenesis	BP	1
4485	GO:0015085	0.580587	0.787102	1	78	calcium ion transmembrane transporter activity	MF	1
9796	GO:0044272	0.580912	0.788027	1	49	sulfur compound biosynthetic process	BP	1
4483	GO:0015079	0.581063	0.786991	1	68	potassium ion transmembrane transporter activity	MF	1
11462	GO:0050851	0.58137	0.786996	1	61	antigen receptor-mediated signaling pathway	BP	1
977	GO:0002682	0.581481	0.572477	7	486	regulation of immune system process	BP	1
3716	GO:0009205	0.581674	0.647061	3	166	purine ribonucleoside triphosphate metabolic process	BP	1
7133	GO:0032412	0.582163	0.692175	2	154	regulation of ion transmembrane transporter activity	BP	1
11660	GO:0051172	0.58262	0.520772	17	1210	negative regulation of nitrogen compound metabolic process	BP	1
16670	GO:1903046	0.584647	0.784169	1	61	meiotic cell cycle process	BP	1
16791	GO:1903321	0.585368	0.783831	1	55	negative regulation of protein modification by small protein conjugation or removal	BP	1
4296	GO:0010959	0.585382	0.642865	3	216	regulation of metal ion transport	BP	1
11709	GO:0051249	0.586214	0.688427	2	138	regulation of lymphocyte activation	BP	1
7154	GO:0032436	0.588271	0.781199	1	57	positive regulation of proteasomal ubiquitin-dependent protein catabolic process	BP	1
3710	GO:0009199	0.58852	0.640141	3	169	ribonucleoside triphosphate metabolic process	BP	1
13700	GO:0071222	0.588829	0.78048	1	62	cellular response to lipopolysaccharide	BP	1
1336	GO:0003779	0.589077	0.638989	3	238	actin binding	MF	1
8714	GO:0036459	0.589463	0.779728	1	67	thiol-dependent ubiquitinyl hydrolase activity	MF	1
11343	GO:0050662	0.589529	0.639061	3	174	coenzyme binding	MF	1
5489	GO:0019222	0.589532	0.484469	43	3009	regulation of metabolic process	BP	1
9882	GO:0044432	0.589644	0.575582	6	394	endoplasmic reticulum part	CC	1
9938	GO:0044703	0.590796	0.588996	5	356	multi-organism reproductive process	BP	1
2226	GO:0005774	0.590907	0.68415	2	118	vacuolar membrane	CC	1
3104	GO:0007264	0.591425	0.60799	4	321	small GTPase mediated signal transduction	BP	1
1317	GO:0003712	0.592356	0.607153	4	293	transcription coregulator activity	MF	1
12055	GO:0051963	0.593087	0.776264	1	75	regulation of synapse assembly	BP	1
5512	GO:0019318	0.593806	0.681023	2	133	hexose metabolic process	BP	1
3661	GO:0009144	0.593851	0.63473	3	169	purine nucleoside triphosphate metabolic process	BP	1
10162	GO:0045335	0.593936	0.776059	1	60	phagocytic vesicle	CC	1
6726	GO:0031514	0.595245	0.775091	1	56	motile cilium	CC	1
4210	GO:0010833	0.595768	0.774572	1	57	telomere maintenance via telomere lengthening	BP	1
12856	GO:0061136	0.596238	0.678685	2	128	regulation of proteasomal protein catabolic process	BP	1
610	GO:0001890	0.596642	0.773182	1	72	placenta development	BP	1
2570	GO:0006403	0.597004	0.677826	2	134	RNA localization	BP	1
15579	GO:0101005	0.597112	0.772896	1	68	ubiquitinyl hydrolase activity	MF	1
12504	GO:0060402	0.597493	0.772355	1	74	calcium ion transport into cytosol	BP	1
13699	GO:0071219	0.597714	0.77255	1	63	cellular response to molecule of bacterial origin	BP	1
11356	GO:0050680	0.599133	0.771005	1	70	negative regulation of epithelial cell proliferation	BP	1
814	GO:0002253	0.599551	0.675248	2	136	activation of immune response	BP	1
8236	GO:0035304	0.600083	0.770414	1	63	regulation of protein dephosphorylation	BP	1
2056	GO:0005342	0.600144	0.770492	1	60	organic acid transmembrane transporter activity	MF	1
10807	GO:0046943	0.600144	0.770492	1	60	carboxylic acid transmembrane transporter activity	MF	1
2288	GO:0005875	0.60289	0.767822	1	64	microtubule associated complex	CC	1
14642	GO:0090288	0.603257	0.767295	1	69	negative regulation of cellular response to growth factor stimulus	BP	1
6116	GO:0030165	0.604215	0.76608	1	80	PDZ domain binding	MF	1
14319	GO:0072593	0.604246	0.670735	2	123	reactive oxygen species metabolic process	BP	1
5112	GO:0016772	0.604914	0.548048	7	534	transferase activity, transferring phosphorus-containing groups	MF	1
6005	GO:0022898	0.604998	0.669474	2	158	regulation of transmembrane transporter activity	BP	1
185	GO:0000422	0.605221	0.766018	1	57	autophagy of mitochondrion	BP	1
13045	GO:0061726	0.605221	0.766018	1	57	mitochondrion disassembly	BP	1
7745	GO:0033865	0.605577	0.765858	1	54	nucleoside bisphosphate metabolic process	BP	1
7749	GO:0033875	0.605577	0.765858	1	54	ribonucleoside bisphosphate metabolic process	BP	1
7762	GO:0034032	0.605577	0.765858	1	54	purine nucleoside bisphosphate metabolic process	BP	1
7357	GO:0032787	0.607409	0.591706	4	258	monocarboxylic acid metabolic process	BP	1
6095	GO:0030136	0.607585	0.763248	1	71	clathrin-coated vesicle	CC	1
14934	GO:0097305	0.607873	0.763052	1	69	response to alcohol	BP	1
15744	GO:0140014	0.607912	0.666768	2	138	mitotic nuclear division	BP	1
5113	GO:0016773	0.607976	0.570914	5	413	phosphotransferase activity, alcohol group as acceptor	MF	1
9884	GO:0044437	0.608445	0.66651	2	121	vacuolar part	CC	1
10228	GO:0045598	0.608878	0.762235	1	66	regulation of fat cell differentiation	BP	1
11393	GO:0050731	0.609307	0.761554	1	74	positive regulation of peptidyl-tyrosine phosphorylation	BP	1
7132	GO:0032411	0.609801	0.76116	1	72	positive regulation of transporter activity	BP	1
1963	GO:0005126	0.612113	0.759144	1	68	cytokine receptor binding	MF	1
10304	GO:0045732	0.612204	0.662308	2	143	positive regulation of protein catabolic process	BP	1
8947	GO:0042147	0.612969	0.75838	1	67	retrograde transport, endosome to Golgi	BP	1
2221	GO:0005768	0.613396	0.529972	8	556	endosome	CC	1
2405	GO:0006090	0.614216	0.75742	1	62	pyruvate metabolic process	BP	1
9939	GO:0044706	0.614788	0.756881	1	62	multi-multicellular organism process	BP	1
3155	GO:0007420	0.615247	0.583004	4	356	brain development	BP	1
4751	GO:0015931	0.61633	0.658139	2	137	nucleobase-containing compound transport	BP	1
10402	GO:0045926	0.6166	0.657802	2	141	negative regulation of growth	BP	1
8156	GO:0035091	0.618177	0.655928	2	160	phosphatidylinositol binding	MF	1
2342	GO:0005975	0.61946	0.578818	4	284	carbohydrate metabolic process	BP	1
15703	GO:0120034	0.619896	0.751822	1	67	positive regulation of plasma membrane bounded cell projection assembly	BP	1
12053	GO:0051961	0.61993	0.607057	3	230	negative regulation of nervous system development	BP	1
8922	GO:0042098	0.622021	0.749954	1	63	T cell proliferation	BP	1
4275	GO:0010921	0.623706	0.747842	1	76	regulation of phosphatase activity	BP	1
10606	GO:0046474	0.624605	0.747556	1	61	glycerophospholipid biosynthetic process	BP	1
3601	GO:0009060	0.624742	0.747937	1	52	aerobic respiration	BP	1
994	GO:0002699	0.624941	0.747006	1	66	positive regulation of immune effector process	BP	1
6665	GO:0031396	0.625266	0.648829	2	136	regulation of protein ubiquitination	BP	1
16960	GO:1903707	0.625625	0.746385	1	65	negative regulation of hemopoiesis	BP	1
895	GO:0002440	0.625681	0.746331	1	65	production of molecular mediator of immune response	BP	1
1339	GO:0003824	0.627174	0.444667	45	3004	catalytic activity	MF	1
2351	GO:0005996	0.628418	0.645442	2	140	monosaccharide metabolic process	BP	1
6801	GO:0031674	0.628955	0.742864	1	72	I band	CC	1
4054	GO:0010594	0.629956	0.74188	1	72	regulation of endothelial cell migration	BP	1
3602	GO:0009062	0.630013	0.742495	1	57	fatty acid catabolic process	BP	1
18142	GO:2000060	0.630384	0.741691	1	66	positive regulation of ubiquitin-dependent protein catabolic process	BP	1
328	GO:0000978	0.630413	0.59581	3	235	RNA polymerase II proximal promoter sequence-specific DNA binding	MF	1
18061	GO:1990823	0.630619	0.741193	1	73	response to leukemia inhibitory factor	BP	1
18066	GO:1990830	0.630619	0.741193	1	73	cellular response to leukemia inhibitory factor	BP	1
6757	GO:0031589	0.630643	0.642757	2	166	cell-substrate adhesion	BP	1
18651	GO:2001234	0.63158	0.642261	2	129	negative regulation of apoptotic signaling pathway	BP	1
3015	GO:0007093	0.633847	0.738402	1	63	mitotic cell cycle checkpoint	BP	1
6632	GO:0031331	0.634142	0.591791	3	233	positive regulation of cellular catabolic process	BP	1
16119	GO:1901363	0.634577	0.439614	39	2715	heterocyclic compound binding	MF	1
4285	GO:0010942	0.634836	0.542311	5	369	positive regulation of cell death	BP	1
888	GO:0002429	0.636208	0.735754	1	70	immune response-activating cell surface receptor signaling pathway	BP	1
3658	GO:0009141	0.636504	0.589674	3	181	nucleoside triphosphate metabolic process	BP	1
7130	GO:0032409	0.637001	0.635954	2	166	regulation of transporter activity	BP	1
13134	GO:0062013	0.637196	0.734804	1	69	positive regulation of small molecule metabolic process	BP	1
1037	GO:0002768	0.638346	0.733572	1	71	immune response-regulating cell surface receptor signaling pathway	BP	1
5673	GO:0019899	0.639049	0.454929	20	1496	enzyme binding	MF	1
5619	GO:0019783	0.639722	0.73201	1	76	ubiquitin-like protein-specific protease activity	MF	1
332	GO:0000987	0.641168	0.584078	3	241	proximal promoter sequence-specific DNA binding	MF	1
6964	GO:0032092	0.641648	0.730093	1	75	positive regulation of protein binding	BP	1
3054	GO:0007178	0.641944	0.630674	2	160	transmembrane receptor protein serine/threonine kinase signaling pathway	BP	1
3898	GO:0009952	0.642811	0.728752	1	80	anterior/posterior pattern specification	BP	1
9229	GO:0042803	0.64315	0.507175	7	494	protein homodimerization activity	MF	1
6625	GO:0031324	0.643473	0.454436	18	1318	negative regulation of cellular metabolic process	BP	1
6629	GO:0031328	0.646403	0.466197	13	970	positive regulation of cellular biosynthetic process	BP	1
4911	GO:0016311	0.64664	0.578047	3	242	dephosphorylation	BP	1
16302	GO:1901991	0.64708	0.724797	1	68	negative regulation of mitotic cell cycle phase transition	BP	1
5136	GO:0016810	0.647946	0.724178	1	62	hydrolase activity, acting on carbon-nitrogen (but not peptide) bonds	MF	1
10096	GO:0045177	0.650969	0.620706	2	167	apical part of cell	CC	1
16505	GO:1902600	0.65156	0.720589	1	59	proton transmembrane transport	BP	1
9241	GO:0042826	0.652133	0.719189	1	78	histone deacetylase binding	MF	1
10947	GO:0048037	0.652398	0.543115	4	253	cofactor binding	MF	1
16581	GO:1902850	0.652421	0.719059	1	73	microtubule cytoskeleton organization involved in mitosis	BP	1
16051	GO:1901137	0.653249	0.522159	5	346	carbohydrate derivative biosynthetic process	BP	1
1750	GO:0004672	0.655116	0.539609	4	352	protein kinase activity	MF	1
2144	GO:0005623	0.655657	0.454748	116	7657	cell	CC	1
9905	GO:0044464	0.655657	0.454748	116	7657	cell part	CC	1
5538	GO:0019395	0.656854	0.714978	1	60	fatty acid oxidation	BP	1
9672	GO:0043901	0.657542	0.71395	1	66	negative regulation of multi-organism process	BP	1
11714	GO:0051254	0.657563	0.462856	11	851	positive regulation of RNA metabolic process	BP	1
11891	GO:0051607	0.657922	0.713189	1	75	defense response to virus	BP	1
16247	GO:1901800	0.65822	0.713101	1	69	positive regulation of proteasomal protein catabolic process	BP	1
692	GO:0002020	0.659651	0.711348	1	75	protease binding	MF	1
5636	GO:0019827	0.660666	0.709729	1	94	stem cell population maintenance	BP	1
15198	GO:0098727	0.660666	0.709729	1	94	maintenance of cell number	BP	1
12503	GO:0060401	0.660684	0.70996	1	84	cytosolic calcium ion transport	BP	1
5692	GO:0019953	0.661722	0.532355	4	310	sexual reproduction	BP	1
13697	GO:0071216	0.661952	0.708885	1	75	cellular response to biotic stimulus	BP	1
16298	GO:1901987	0.662661	0.607841	2	150	regulation of cell cycle phase transition	BP	1
7541	GO:0033135	0.663816	0.70668	1	81	regulation of peptidyl-serine phosphorylation	BP	1
16867	GO:1903508	0.663854	0.461326	10	786	positive regulation of nucleic acid-templated transcription	BP	1
4470	GO:0015031	0.665007	0.436226	16	1134	protein transport	BP	1
5957	GO:0022409	0.665467	0.705021	1	77	positive regulation of cell-cell adhesion	BP	1
249	GO:0000776	0.666275	0.704287	1	73	kinetochore	CC	1
16529	GO:1902680	0.666306	0.458615	10	787	positive regulation of RNA biosynthetic process	BP	1
1325	GO:0003727	0.667299	0.703514	1	65	single-stranded RNA binding	MF	1
4059	GO:0010605	0.668024	0.427919	18	1332	negative regulation of macromolecule metabolic process	BP	1
10353	GO:0045834	0.668175	0.702073	1	77	positive regulation of lipid metabolic process	BP	1
4874	GO:0016247	0.668564	0.701648	1	77	channel regulator activity	MF	1
7888	GO:0034332	0.669323	0.700513	1	87	adherens junction organization	BP	1
10694	GO:0046649	0.669839	0.551919	3	244	lymphocyte activation	BP	1
16673	GO:1903050	0.670154	0.599301	2	151	regulation of proteolysis involved in cellular protein catabolic process	BP	1
6529	GO:0031109	0.671239	0.698676	1	78	microtubule polymerization or depolymerization	BP	1
6542	GO:0031123	0.671484	0.698791	1	68	RNA 3'-end processing	BP	1
7951	GO:0034440	0.671544	0.699016	1	62	lipid oxidation	BP	1
8537	GO:0035967	0.671681	0.698619	1	67	cellular response to topologically incorrect protein	BP	1
3682	GO:0009166	0.672364	0.69782	1	68	nucleotide catabolic process	BP	1
5043	GO:0016607	0.672637	0.548849	3	223	nuclear speck	CC	1
1516	GO:0004175	0.673125	0.595898	2	150	endopeptidase activity	MF	1
5127	GO:0016791	0.673162	0.595704	2	162	phosphatase activity	MF	1
11570	GO:0051028	0.673331	0.696298	1	80	mRNA transport	BP	1
3881	GO:0009891	0.673747	0.436313	13	986	positive regulation of biosynthetic process	BP	1
11267	GO:0048863	0.673854	0.695337	1	94	stem cell differentiation	BP	1
2739	GO:0006626	0.674385	0.696043	1	59	protein targeting to mitochondrion	BP	1
906	GO:0002460	0.675465	0.694212	1	72	adaptive immune response based on somatic recombination of immune receptors built from immunoglobulin superfamily domains	BP	1
3003	GO:0007059	0.675784	0.592784	2	153	chromosome segregation	BP	1
12443	GO:0060322	0.676431	0.515333	4	383	head development	BP	1
11215	GO:0048732	0.67658	0.591468	2	190	gland development	BP	1
9895	GO:0044450	0.677253	0.691803	1	84	microtubule organizing center part	CC	1
11933	GO:0051704	0.677482	0.446219	10	757	multi-organism process	BP	1
16650	GO:1903008	0.67776	0.691727	1	70	organelle disassembly	BP	1
10090	GO:0045165	0.67823	0.690594	1	88	cell fate commitment	BP	1
14867	GO:0097159	0.678569	0.392836	39	2756	organic cyclic compound binding	MF	1
2321	GO:0005929	0.679092	0.541261	3	240	cilium	CC	1
15273	GO:0098862	0.679917	0.688835	1	83	cluster of actin-based cell projections	CC	1
16688	GO:1903076	0.680243	0.688662	1	77	regulation of protein localization to plasma membrane	BP	1
2843	GO:0006790	0.682107	0.585667	2	136	sulfur compound metabolic process	BP	1
3827	GO:0009617	0.682884	0.584514	2	152	response to bacterium	BP	1
5338	GO:0018105	0.68326	0.58368	2	188	peptidyl-serine phosphorylation	BP	1
9787	GO:0044255	0.683537	0.473288	6	447	cellular lipid metabolic process	BP	1
10790	GO:0046914	0.683766	0.472962	6	473	transition metal ion binding	MF	1
3171	GO:0007519	0.684228	0.683907	1	84	skeletal muscle tissue development	BP	1
2319	GO:0005925	0.68502	0.682834	1	90	focal adhesion	CC	1
5024	GO:0016579	0.685247	0.68274	1	84	protein deubiquitination	BP	1
4012	GO:0010508	0.685841	0.682058	1	84	positive regulation of autophagy	BP	1
14210	GO:0072329	0.685846	0.682691	1	67	monocarboxylic acid catabolic process	BP	1
5232	GO:0017016	0.686108	0.532775	3	292	Ras GTPase binding	MF	1
6902	GO:0031970	0.68653	0.682335	1	59	organelle envelope lumen	CC	1
5292	GO:0017148	0.686596	0.68105	1	89	negative regulation of translation	BP	1
4870	GO:0016241	0.686827	0.680987	1	82	regulation of macroautophagy	BP	1
6134	GO:0030198	0.688609	0.678599	1	94	extracellular matrix organization	BP	1
3105	GO:0007265	0.689811	0.528528	3	267	Ras protein signal transduction	BP	1
11711	GO:0051251	0.690432	0.676848	1	81	positive regulation of lymphocyte activation	BP	1
4700	GO:0015833	0.690457	0.40821	16	1154	peptide transport	BP	1
16094	GO:1901292	0.690675	0.676936	1	71	nucleoside phosphate catabolic process	BP	1
3046	GO:0007167	0.690813	0.479142	5	442	enzyme linked receptor protein signaling pathway	BP	1
2958	GO:0006986	0.690897	0.676677	1	71	response to unfolded protein	BP	1
3558	GO:0008757	0.691448	0.675954	1	73	S-adenosylmethionine-dependent methyltransferase activity	MF	1
16675	GO:1903052	0.693243	0.673668	1	78	positive regulation of proteolysis involved in cellular protein catabolic process	BP	1
18249	GO:2000278	0.694889	0.671965	1	72	regulation of DNA biosynthetic process	BP	1
3085	GO:0007219	0.695721	0.670527	1	85	Notch signaling pathway	BP	1
15700	GO:0120031	0.697349	0.519613	3	257	plasma membrane bounded cell projection assembly	BP	1
10787	GO:0046907	0.697946	0.402673	15	1111	intracellular transport	BP	1
2871	GO:0006839	0.698182	0.56657	2	133	mitochondrial transport	BP	1
12579	GO:0060538	0.699266	0.666263	1	87	skeletal muscle organ development	BP	1
17985	GO:1990542	0.699453	0.667108	1	61	mitochondrial transmembrane transport	BP	1
6006	GO:0022900	0.700518	0.665898	1	60	electron transport chain	BP	1
2318	GO:0005924	0.701458	0.663479	1	93	cell-substrate adherens junction	CC	1
16790	GO:1903320	0.701591	0.562078	2	156	regulation of protein modification by small protein conjugation or removal	BP	1
1318	GO:0003713	0.704147	0.55881	2	168	transcription coactivator activity	MF	1
16714	GO:1903169	0.704994	0.6596	1	80	regulation of calcium ion transmembrane transport	BP	1
11615	GO:0051098	0.705041	0.510433	3	243	regulation of binding	BP	1
4010	GO:0010506	0.70643	0.555997	2	169	regulation of autophagy	BP	1
567	GO:0001824	0.707759	0.656107	1	84	blastocyst development	BP	1
3957	GO:0010256	0.708353	0.506321	3	257	endomembrane system organization	BP	1
6588	GO:0031256	0.708753	0.654447	1	101	leading edge membrane	CC	1
9251	GO:0042886	0.708989	0.387476	16	1167	amide transport	BP	1
6591	GO:0031267	0.710715	0.503202	3	305	small GTPase binding	MF	1
6044	GO:0030031	0.710844	0.50325	3	262	cell projection assembly	BP	1
6059	GO:0030055	0.710889	0.651936	1	96	cell-substrate junction	CC	1
3484	GO:0008514	0.710967	0.652237	1	82	organic anion transmembrane transporter activity	MF	1
5016	GO:0016571	0.711053	0.651759	1	95	histone methylation	BP	1
11673	GO:0051188	0.711812	0.54967	2	144	cofactor biosynthetic process	BP	1
10405	GO:0045931	0.714103	0.648086	1	91	positive regulation of mitotic cell cycle	BP	1
6423	GO:0030900	0.71589	0.543862	2	212	forebrain development	BP	1
867	GO:0002366	0.716451	0.645397	1	83	leukocyte activation involved in immune response	BP	1
233	GO:0000723	0.718483	0.642848	1	83	telomere maintenance	BP	1
3048	GO:0007169	0.718506	0.493664	3	292	transmembrane receptor protein tyrosine kinase signaling pathway	BP	1
9618	GO:0043588	0.720214	0.640245	1	98	skin development	BP	1
3000	GO:0007050	0.721057	0.639811	1	77	cell cycle arrest	BP	1
14336	GO:0072655	0.721114	0.640083	1	69	establishment of protein localization to mitochondrion	BP	1
17014	GO:1903828	0.722367	0.637901	1	84	negative regulation of cellular protein localization	BP	1
7197	GO:0032496	0.722834	0.637211	1	87	response to lipopolysaccharide	BP	1
3271	GO:0008104	0.722875	0.35978	22	1644	protein localization	BP	1
817	GO:0002263	0.723299	0.63665	1	86	cell activation involved in immune response	BP	1
9526	GO:0043433	0.723351	0.636646	1	84	negative regulation of DNA-binding transcription factor activity	BP	1
10333	GO:0045787	0.724046	0.533833	2	179	positive regulation of cell cycle	BP	1
9326	GO:0043065	0.724349	0.458496	4	329	positive regulation of apoptotic process	BP	1
9586	GO:0043542	0.72463	0.634695	1	95	endothelial cell migration	BP	1
535	GO:0001764	0.724953	0.633952	1	110	neuron migration	BP	1
10409	GO:0045935	0.725113	0.382229	12	958	positive regulation of nucleobase-containing compound metabolic process	BP	1
9329	GO:0043068	0.726338	0.456037	4	331	positive regulation of programmed cell death	BP	1
6030	GO:0030010	0.726892	0.631667	1	100	establishment of cell polarity	BP	1
2955	GO:0006979	0.727032	0.483348	3	235	response to oxidative stress	BP	1
18650	GO:2001233	0.727152	0.483248	3	228	regulation of apoptotic signaling pathway	BP	1
12398	GO:0060255	0.727873	0.340121	37	2752	regulation of macromolecule metabolic process	BP	1
9634	GO:0043624	0.727927	0.630706	1	86	cellular protein complex disassembly	BP	1
6115	GO:0030163	0.728604	0.400793	8	615	protein catabolic process	BP	1
11758	GO:0051321	0.729316	0.628758	1	91	meiotic cell cycle	BP	1
5365	GO:0018209	0.729498	0.526641	2	202	peptidyl-serine modification	BP	1
9400	GO:0043207	0.729735	0.479838	3	251	response to external biotic stimulus	BP	1
11935	GO:0051707	0.729735	0.479838	3	251	response to other organism	BP	1
7004	GO:0032200	0.730551	0.627332	1	85	telomere organization	BP	1
3826	GO:0009615	0.731276	0.626152	1	93	response to virus	BP	1
2427	GO:0006119	0.731523	0.627023	1	63	oxidative phosphorylation	BP	1
5483	GO:0019216	0.732413	0.523123	2	175	regulation of lipid metabolic process	BP	1
1112	GO:0003007	0.733051	0.623315	1	117	heart morphogenesis	BP	1
14212	GO:0072331	0.733319	0.623959	1	78	signal transduction by p53 class mediator	BP	1
17234	GO:1904375	0.734834	0.621482	1	93	regulation of protein localization to cell periphery	BP	1
10939	GO:0048024	0.735434	0.621255	1	76	regulation of mRNA splicing, via spliceosome	BP	1
13441	GO:0070585	0.735836	0.620895	1	72	protein localization to mitochondrion	BP	1
3055	GO:0007179	0.736824	0.618673	1	100	transforming growth factor beta receptor signaling pathway	BP	1
3542	GO:0008637	0.736998	0.619357	1	72	apoptotic mitochondrial changes	BP	1
15747	GO:0140030	0.737881	0.617269	1	100	modification-dependent protein binding	MF	1
9673	GO:0043902	0.738285	0.616964	1	91	positive regulation of multi-organism process	BP	1
2225	GO:0005773	0.738298	0.44123	4	311	vacuole	CC	1
5240	GO:0017048	0.73967	0.61461	1	113	Rho GTPase binding	MF	1
3106	GO:0007266	0.739696	0.614632	1	110	Rho protein signal transduction	BP	1
11717	GO:0051258	0.73984	0.513458	2	172	protein polymerization	BP	1
3039	GO:0007160	0.74024	0.614005	1	105	cell-matrix adhesion	BP	1
3794	GO:0009410	0.740676	0.613796	1	90	response to xenobiotic stimulus	BP	1
6648	GO:0031348	0.741236	0.613267	1	83	negative regulation of defense response	BP	1
1653	GO:0004518	0.741406	0.613261	1	77	nuclease activity	MF	1
359	GO:0001085	0.74145	0.612645	1	94	RNA polymerase II transcription factor binding	MF	1
806	GO:0002237	0.741602	0.612523	1	91	response to molecule of bacterial origin	BP	1
3357	GO:0008270	0.741935	0.436429	4	369	zinc ion binding	MF	1
2986	GO:0007030	0.743207	0.610224	1	96	Golgi organization	BP	1
9735	GO:0044087	0.744978	0.389571	7	597	regulation of cellular component biogenesis	BP	1
15272	GO:0098858	0.744981	0.607504	1	110	actin-based cell projection	CC	1
10257	GO:0045637	0.745126	0.607703	1	93	regulation of myeloid cell differentiation	BP	1
119	GO:0000280	0.745383	0.506059	2	178	nuclear division	BP	1
11607	GO:0051090	0.74562	0.505627	2	190	regulation of DNA-binding transcription factor activity	BP	1
6612	GO:0031301	0.745757	0.505796	2	158	integral component of organelle membrane	CC	1
7869	GO:0034249	0.746086	0.606171	1	102	negative regulation of cellular amide metabolic process	BP	1
2239	GO:0005789	0.746476	0.430882	4	314	endoplasmic reticulum membrane	CC	1
11600	GO:0051082	0.747202	0.60558	1	73	unfolded protein binding	MF	1
10102	GO:0045184	0.747712	0.343185	16	1194	establishment of protein localization	BP	1
565	GO:0001822	0.748037	0.603293	1	112	kidney development	BP	1
31	GO:0000075	0.748664	0.602899	1	92	cell cycle checkpoint	BP	1
16177	GO:1901575	0.749644	0.343594	15	1101	organic substance catabolic process	BP	1
16486	GO:1902533	0.74991	0.407679	5	450	positive regulation of intracellular signal transduction	BP	1
3904	GO:0009967	0.750063	0.374918	8	701	positive regulation of signal transduction	BP	1
14666	GO:0090316	0.750674	0.600282	1	87	positive regulation of intracellular protein transport	BP	1
14520	GO:0090092	0.750982	0.599496	1	100	regulation of transmembrane receptor protein serine/threonine kinase signaling pathway	BP	1
11123	GO:0048562	0.751134	0.598954	1	116	embryonic organ morphogenesis	BP	1
35	GO:0000082	0.752109	0.59801	1	97	G1/S transition of mitotic cell cycle	BP	1
3883	GO:0009893	0.75355	0.323541	23	1791	positive regulation of metabolic process	BP	1
3954	GO:0010243	0.755519	0.400591	5	456	response to organonitrogen compound	BP	1
3597	GO:0009056	0.756446	0.328522	18	1317	catabolic process	BP	1
3283	GO:0008134	0.757	0.39875	5	441	transcription factor binding	MF	1
13464	GO:0070646	0.757805	0.589991	1	99	protein modification by small protein removal	BP	1
18304	GO:2000377	0.757965	0.590106	1	87	regulation of reactive oxygen species metabolic process	BP	1
2857	GO:0006814	0.760497	0.585892	1	112	sodium ion transport	BP	1
3341	GO:0008234	0.762605	0.583148	1	100	cysteine-type peptidase activity	MF	1
16809	GO:1903364	0.763347	0.582242	1	94	positive regulation of cellular protein catabolic process	BP	1
5161	GO:0016853	0.763679	0.582304	1	78	isomerase activity	MF	1
14885	GO:0097193	0.764617	0.480046	2	169	intrinsic apoptotic signaling pathway	BP	1
12200	GO:0055037	0.764976	0.57982	1	97	recycling endosome	CC	1
15251	GO:0098827	0.765487	0.406317	4	325	endoplasmic reticulum subcompartment	CC	1
9325	GO:0043062	0.765832	0.578244	1	112	extracellular structure organization	BP	1
331	GO:0000981	0.765909	0.432542	3	290	DNA-binding transcription factor activity, RNA polymerase II-specific	MF	1
13133	GO:0062012	0.766726	0.476946	2	185	regulation of small molecule metabolic process	BP	1
14035	GO:0071897	0.767695	0.576117	1	89	DNA biosynthetic process	BP	1
8214	GO:0035257	0.768322	0.574673	1	110	nuclear hormone receptor binding	MF	1
14074	GO:0072001	0.769011	0.573464	1	121	renal system development	BP	1
3821	GO:0009607	0.76962	0.427654	3	268	response to biotic stimulus	BP	1
8536	GO:0035966	0.770466	0.572077	1	89	response to topologically incorrect protein	BP	1
11474	GO:0050863	0.771105	0.570807	1	101	regulation of T cell activation	BP	1
6626	GO:0031325	0.771172	0.306049	21	1657	positive regulation of cellular metabolic process	BP	1
8962	GO:0042175	0.771988	0.397755	4	328	nuclear outer membrane-endoplasmic reticulum membrane network	CC	1
10378	GO:0045893	0.772213	0.341012	9	784	positive regulation of transcription, DNA-templated	BP	1
10053	GO:0045088	0.772878	0.568273	1	98	regulation of innate immune response	BP	1
63	GO:0000139	0.774081	0.466803	2	169	Golgi membrane	CC	1
8235	GO:0035303	0.774815	0.565108	1	111	regulation of dephosphorylation	BP	1
3299	GO:0008168	0.776054	0.563793	1	90	methyltransferase activity	MF	1
17013	GO:1903827	0.776944	0.391052	4	363	regulation of cellular protein localization	BP	1
7935	GO:0034404	0.779048	0.559346	1	89	nucleobase-containing small molecule biosynthetic process	BP	1
6393	GO:0030855	0.78058	0.457076	2	222	epithelial cell differentiation	BP	1
8219	GO:0035264	0.781199	0.555316	1	123	multicellular organism growth	BP	1
11608	GO:0051091	0.78217	0.554047	1	112	positive regulation of DNA-binding transcription factor activity	BP	1
248	GO:0000775	0.782606	0.553606	1	102	chromosome, centromeric region	CC	1
9449	GO:0043281	0.784017	0.551641	1	95	regulation of cysteine-type endopeptidase activity involved in apoptotic process	BP	1
4032	GO:0010557	0.787044	0.31251	11	928	positive regulation of macromolecule biosynthetic process	BP	1
7394	GO:0032869	0.787763	0.545248	1	125	cellular response to insulin stimulus	BP	1
13587	GO:0070925	0.787855	0.358741	5	446	organelle assembly	BP	1
1315	GO:0003700	0.788327	0.375654	4	396	DNA-binding transcription factor activity	MF	1
11408	GO:0050768	0.79019	0.443231	2	211	negative regulation of neurogenesis	BP	1
17015	GO:1903829	0.790667	0.442645	2	197	positive regulation of cellular protein localization	BP	1
13881	GO:0071560	0.791157	0.540099	1	118	cellular response to transforming growth factor beta stimulus	BP	1
15774	GO:0140110	0.791917	0.330688	7	635	transcription regulator activity	MF	1
7885	GO:0034329	0.792191	0.538298	1	129	cell junction assembly	BP	1
13880	GO:0071559	0.792978	0.537213	1	120	response to transforming growth factor beta	BP	1
11946	GO:0051726	0.795998	0.335195	6	529	regulation of cell cycle	BP	1
10879	GO:0047485	0.796459	0.532027	1	105	protein N-terminus binding	MF	1
4919	GO:0016324	0.79681	0.531162	1	120	apical plasma membrane	CC	1
2259	GO:0005829	0.797074	0.267765	28	2032	cytosol	CC	1
11799	GO:0051427	0.797434	0.530171	1	120	hormone receptor binding	MF	1
5096	GO:0016741	0.799233	0.527813	1	97	transferase activity, transferring one-carbon groups	MF	1
2625	GO:0006479	0.799629	0.526741	1	116	protein methylation	BP	1
3332	GO:0008213	0.799629	0.526741	1	116	protein alkylation	BP	1
10650	GO:0046578	0.800861	0.524365	1	141	regulation of Ras protein signal transduction	BP	1
11558	GO:0051015	0.80103	0.524416	1	120	actin filament binding	MF	1
4309	GO:0010977	0.802409	0.522138	1	123	negative regulation of neuron projection development	BP	1
1319	GO:0003714	0.803931	0.519655	1	124	transcription corepressor activity	MF	1
1028	GO:0002757	0.808333	0.512639	1	114	immune response-activating signal transduction	BP	1
9138	GO:0042594	0.808408	0.512578	1	111	response to starvation	BP	1
1940	GO:0005085	0.809312	0.510611	1	139	guanyl-nucleotide exchange factor activity	MF	1
6611	GO:0031300	0.810977	0.412329	2	181	intrinsic component of organelle membrane	CC	1
5434	GO:0019058	0.811344	0.507783	1	108	viral life cycle	BP	1
18164	GO:2000116	0.812356	0.506168	1	105	regulation of cysteine-type endopeptidase activity	BP	1
14338	GO:0072657	0.813345	0.34106	4	380	protein localization to membrane	BP	1
1034	GO:0002764	0.813521	0.503983	1	116	immune response-regulating signaling pathway	BP	1
16170	GO:1901565	0.814078	0.288187	9	733	organonitrogen compound catabolic process	BP	1
9900	GO:0044455	0.815012	0.40639	2	157	mitochondrial membrane part	CC	1
11659	GO:0051171	0.815811	0.241606	34	2630	regulation of nitrogen compound metabolic process	BP	1
2968	GO:0007005	0.816319	0.337047	4	321	mitochondrion organization	BP	1
473	GO:0001655	0.816989	0.497778	1	138	urogenital system development	BP	1
14397	GO:0080090	0.821018	0.234947	35	2708	regulation of primary metabolic process	BP	1
132	GO:0000302	0.822561	0.488741	1	110	response to reactive oxygen species	BP	1
11029	GO:0048285	0.822947	0.393433	2	210	organelle fission	BP	1
1781	GO:0004721	0.82364	0.486675	1	120	phosphoprotein phosphatase activity	MF	1
6517	GO:0031090	0.824082	0.251544	16	1177	organelle membrane	CC	1
16049	GO:1901135	0.825353	0.286715	7	560	carbohydrate derivative metabolic process	BP	1
2164	GO:0005667	0.825556	0.389323	2	207	transcription factor complex	CC	1
9543	GO:0043484	0.827318	0.480686	1	101	regulation of RNA splicing	BP	1
11359	GO:0050684	0.828779	0.47797	1	107	regulation of mRNA processing	BP	1
11594	GO:0051056	0.828996	0.476731	1	163	regulation of small GTPase mediated signal transduction	BP	1
3882	GO:0009892	0.832698	0.236982	18	1482	negative regulation of metabolic process	BP	1
9956	GO:0044770	0.834053	0.37563	2	213	cell cycle phase transition	BP	1
10984	GO:0048193	0.836218	0.372116	2	212	Golgi vesicle transport	BP	1
9766	GO:0044212	0.836808	0.307072	4	428	transcription regulatory region DNA binding	MF	1
15232	GO:0098796	0.837185	0.263564	8	677	membrane protein complex	CC	1
1110	GO:0003002	0.837359	0.462088	1	137	regionalization	BP	1
14040	GO:0071902	0.837617	0.461605	1	138	positive regulation of protein serine/threonine kinase activity	BP	1
5737	GO:0021537	0.838474	0.45998	1	143	telencephalon development	BP	1
4039	GO:0010564	0.838671	0.327854	3	315	regulation of cell cycle process	BP	1
6900	GO:0031967	0.84024	0.253815	9	694	organelle envelope	CC	1
6904	GO:0031975	0.84024	0.253815	9	694	envelope	CC	1
355	GO:0001067	0.841685	0.299841	4	432	regulatory region nucleic acid binding	MF	1
7886	GO:0034330	0.845099	0.447667	1	152	cell junction organization	BP	1
10415	GO:0045944	0.846476	0.266181	6	600	positive regulation of transcription by RNA polymerase II	BP	1
17683	GO:1905475	0.848328	0.441917	1	130	regulation of protein localization to membrane	BP	1
3230	GO:0008017	0.84892	0.440598	1	144	microtubule binding	MF	1
6171	GO:0030258	0.850053	0.438689	1	128	lipid modification	BP	1
4074	GO:0010628	0.850119	0.231907	11	1006	positive regulation of gene expression	BP	1
11616	GO:0051099	0.85039	0.438034	1	129	positive regulation of binding	BP	1
13777	GO:0071375	0.85094	0.436683	1	151	cellular response to peptide hormone stimulus	BP	1
327	GO:0000977	0.854244	0.303328	3	344	RNA polymerase II regulatory region sequence-specific DNA binding	MF	1
10731	GO:0046777	0.854546	0.429745	1	154	protein autophosphorylation	BP	1
9304	GO:0043021	0.855107	0.429324	1	112	ribonucleoprotein complex binding	MF	1
11747	GO:0051301	0.856323	0.300101	3	315	cell division	BP	1
341	GO:0001012	0.858775	0.296042	3	351	RNA polymerase II regulatory region DNA binding	MF	1
122	GO:0000287	0.858956	0.421588	1	125	magnesium ion binding	MF	1
2644	GO:0006508	0.859259	0.223537	10	854	proteolysis	BP	1
6670	GO:0031401	0.85996	0.246838	6	612	positive regulation of protein modification process	BP	1
497	GO:0001701	0.86018	0.331524	2	257	in utero embryonic development	BP	1
3115	GO:0007276	0.862039	0.328355	2	244	gamete generation	BP	1
15236	GO:0098800	0.863397	0.413538	1	94	inner mitochondrial membrane protein complex	CC	1
3598	GO:0009057	0.86408	0.221316	9	793	macromolecule catabolic process	BP	1
12409	GO:0060271	0.864646	0.410096	1	140	cilium assembly	BP	1
4797	GO:0016054	0.865058	0.409736	1	113	organic acid catabolic process	BP	1
10574	GO:0046395	0.865058	0.409736	1	113	carboxylic acid catabolic process	BP	1
11592	GO:0051054	0.86575	0.407926	1	137	positive regulation of DNA metabolic process	BP	1
9299	GO:0043009	0.86624	0.283833	3	379	chordate embryonic development	BP	1
3042	GO:0007163	0.866648	0.405914	1	153	establishment or maintenance of cell polarity	BP	1
16301	GO:1901990	0.867255	0.404939	1	134	regulation of mitotic cell cycle phase transition	BP	1
2581	GO:0006417	0.868986	0.316199	2	229	regulation of translation	BP	1
6094	GO:0030135	0.869024	0.401325	1	136	coated vesicle	CC	1
6645	GO:0031345	0.870059	0.399055	1	148	negative regulation of cell projection organization	BP	1
5951	GO:0022402	0.872691	0.228203	6	589	cell cycle process	BP	1
5959	GO:0022411	0.873692	0.307752	2	232	cellular component disassembly	BP	1
3862	GO:0009792	0.874508	0.270124	3	388	embryo development ending in birth or egg hatching	BP	1
13801	GO:0071417	0.875112	0.30496	2	278	cellular response to organonitrogen compound	BP	1
7120	GO:0032388	0.876935	0.384993	1	136	positive regulation of intracellular transport	BP	1
813	GO:0002252	0.877049	0.301657	2	234	immune effector process	BP	1
6898	GO:0031965	0.879885	0.378575	1	151	nuclear membrane	CC	1
9962	GO:0044782	0.880254	0.377816	1	149	cilium organization	BP	1
2989	GO:0007033	0.880319	0.37788	1	134	vacuole organization	BP	1
2610	GO:0006457	0.88201	0.374652	1	113	protein folding	BP	1
10160	GO:0045333	0.882875	0.372819	1	112	cellular respiration	BP	1
14404	GO:0080134	0.884184	0.210957	6	615	regulation of response to stress	BP	1
7473	GO:0032984	0.885127	0.367438	1	143	protein-containing complex disassembly	BP	1
2310	GO:0005912	0.886232	0.36473	1	171	adherens junction	CC	1
326	GO:0000976	0.886773	0.249341	3	372	transcription regulatory region sequence-specific DNA binding	MF	1
13159	GO:0070011	0.888654	0.280113	2	242	peptidase activity, acting on L-amino acid peptides	MF	1
6899	GO:0031966	0.889034	0.213154	5	418	mitochondrial membrane	CC	1
3142	GO:0007389	0.889726	0.357111	1	167	pattern specification process	BP	1
2646	GO:0006511	0.89064	0.22335	4	422	ubiquitin-dependent protein catabolic process	BP	1
11661	GO:0051173	0.892206	0.160727	18	1582	positive regulation of nitrogen compound metabolic process	BP	1
6971	GO:0032102	0.892391	0.351387	1	149	negative regulation of response to external stimulus	BP	1
13223	GO:0070161	0.895988	0.343018	1	176	anchoring junction	CC	1
9790	GO:0044262	0.896186	0.342752	1	157	cellular carbohydrate metabolic process	BP	1
9518	GO:0043414	0.898386	0.337727	1	158	macromolecule methylation	BP	1
16671	GO:1903047	0.900495	0.225283	3	357	mitotic cell cycle process	BP	1
5041	GO:0016604	0.90053	0.206816	4	450	nuclear body	CC	1
10276	GO:0045665	0.900773	0.332127	1	168	negative regulation of neuron differentiation	BP	1
16207	GO:1901653	0.901158	0.331156	1	177	cellular response to peptide	BP	1
7558	GO:0033157	0.901272	0.331223	1	145	regulation of intracellular protein transport	BP	1
2223	GO:0005770	0.902036	0.329511	1	140	late endosome	CC	1
2255	GO:0005819	0.902172	0.328989	1	157	spindle	CC	1
5690	GO:0019941	0.902229	0.203978	4	431	modification-dependent protein catabolic process	BP	1
4866	GO:0016236	0.902512	0.328219	1	155	macroautophagy	BP	1
16959	GO:1903706	0.903375	0.326097	1	165	regulation of hemopoiesis	BP	1
9785	GO:0044248	0.904237	0.15068	14	1194	cellular catabolic process	BP	1
3628	GO:0009101	0.906751	0.318189	1	159	glycoprotein biosynthetic process	BP	1
3340	GO:0008233	0.907407	0.243611	2	254	peptidase activity	MF	1
11127	GO:0048568	0.909607	0.311053	1	194	embryonic organ development	BP	1
9640	GO:0043632	0.910046	0.190592	4	437	modification-dependent macromolecule catabolic process	BP	1
9334	GO:0043085	0.910439	0.178362	5	575	positive regulation of catalytic activity	BP	1
13036	GO:0061695	0.913339	0.302216	1	165	transferase complex, transferring phosphorus-containing groups	CC	1
7868	GO:0034248	0.913714	0.230794	2	261	regulation of cellular amide metabolic process	BP	1
18070	GO:1990837	0.91446	0.199692	3	401	sequence-specific double-stranded DNA binding	MF	1
8930	GO:0042110	0.91531	0.297322	1	169	T cell activation	BP	1
4784	GO:0016032	0.91533	0.297348	1	161	viral process	BP	1
9788	GO:0044257	0.915703	0.169651	5	528	cellular protein catabolic process	BP	1
2253	GO:0005815	0.91735	0.19433	3	377	microtubule organizing center	CC	1
2919	GO:0006914	0.917509	0.222913	2	273	autophagy	BP	1
13120	GO:0061919	0.917509	0.222913	2	273	process utilizing autophagic mechanism	BP	1
8113	GO:0034976	0.918363	0.289799	1	159	response to endoplasmic reticulum stress	BP	1
16118	GO:1901362	0.918521	0.122336	21	1815	organic cyclic compound biosynthetic process	BP	1
4058	GO:0010604	0.919251	0.124186	18	1648	positive regulation of macromolecule metabolic process	BP	1
15179	GO:0098687	0.920007	0.285561	1	168	chromosomal region	CC	1
2198	GO:0005740	0.920573	0.161551	5	445	mitochondrial envelope	CC	1
7036	GO:0032259	0.923842	0.275701	1	173	methylation	BP	1
16117	GO:1901361	0.927152	0.202523	2	266	organic cyclic compound catabolic process	BP	1
6072	GO:0030099	0.927396	0.266341	1	184	myeloid cell differentiation	BP	1
5013	GO:0016567	0.92781	0.174286	3	393	protein ubiquitination	BP	1
3860	GO:0009790	0.929061	0.156695	4	549	embryo development	BP	1
16784	GO:1903311	0.929169	0.261735	1	173	regulation of mRNA metabolic process	BP	1
3117	GO:0007283	0.929507	0.260737	1	186	spermatogenesis	BP	1
3918	GO:0010008	0.931019	0.256891	1	162	endosome membrane	CC	1
404	GO:0001501	0.931632	0.254921	1	205	skeletal system development	BP	1
10998	GO:0048232	0.932871	0.251666	1	190	male gamete generation	BP	1
9888	GO:0044441	0.934716	0.246654	1	187	ciliary part	CC	1
9741	GO:0044093	0.935196	0.124162	7	793	positive regulation of molecular function	BP	1
2201	GO:0005743	0.935624	0.159067	3	303	mitochondrial inner membrane	CC	1
11707	GO:0051247	0.93734	0.116671	8	863	positive regulation of protein metabolic process	BP	1
4061	GO:0010608	0.938459	0.17746	2	288	posttranscriptional regulation of gene expression	BP	1
10369	GO:0045862	0.942223	0.22561	1	187	positive regulation of proteolysis	BP	1
1310	GO:0003690	0.942521	0.144797	3	438	double-stranded DNA binding	MF	1
3627	GO:0009100	0.943107	0.223035	1	192	glycoprotein metabolic process	BP	1
2251	GO:0005813	0.943351	0.166205	2	306	centrosome	CC	1
9865	GO:0044403	0.943564	0.221756	1	186	symbiont process	BP	1
9958	GO:0044772	0.943923	0.220683	1	191	mitotic cell cycle phase transition	BP	1
12801	GO:0061024	0.944487	0.140784	3	406	membrane organization	BP	1
9371	GO:0043161	0.945607	0.161003	2	287	proteasome-mediated ubiquitin-dependent protein catabolic process	BP	1
5976	GO:0022618	0.945846	0.215252	1	167	ribonucleoprotein complex assembly	BP	1
13465	GO:0070647	0.946455	0.124051	4	511	protein modification by small protein conjugation or removal	BP	1
9871	GO:0044419	0.947341	0.210678	1	190	interspecies interaction between organisms	BP	1
16171	GO:1901566	0.948314	0.0915598	11	973	organonitrogen compound biosynthetic process	BP	1
11888	GO:0051603	0.948697	0.119705	4	493	proteolysis involved in cellular protein catabolic process	BP	1
5655	GO:0019866	0.949518	0.130387	3	325	organelle inner membrane	CC	1
9887	GO:0044440	0.949624	0.20391	1	183	endosomal part	CC	1
1326	GO:0003729	0.949671	0.203741	1	187	mRNA binding	MF	1
10367	GO:0045860	0.951401	0.1983	1	226	positive regulation of protein kinase activity	BP	1
13996	GO:0071826	0.952153	0.196293	1	175	ribonucleoprotein complex subunit organization	BP	1
5549	GO:0019438	0.952339	0.0765064	19	1764	aromatic compound biosynthetic process	BP	1
9801	GO:0044282	0.952348	0.195722	1	171	small molecule catabolic process	BP	1
7158	GO:0032446	0.952475	0.123906	3	423	protein modification by small protein conjugation	BP	1
9417	GO:0043232	0.952593	0.0721871	27	2316	intracellular non-membrane-bounded organelle	CC	1
6627	GO:0031326	0.952948	0.0756145	19	1802	regulation of cellular biosynthetic process	BP	1
7043	GO:0032270	0.953028	0.0939816	7	809	positive regulation of cellular protein metabolic process	BP	1
9413	GO:0043228	0.955746	0.0677695	27	2333	non-membrane-bounded organelle	CC	1
8038	GO:0034654	0.96003	0.0658222	18	1720	nucleobase-containing compound biosynthetic process	BP	1
7706	GO:0033674	0.964021	0.157971	1	248	positive regulation of kinase activity	BP	1
6070	GO:0030097	0.964099	0.11529	2	369	hemopoiesis	BP	1
153	GO:0000375	0.964167	0.15773	1	189	RNA splicing, via transesterification reactions	BP	1
154	GO:0000377	0.964167	0.15773	1	189	RNA splicing, via transesterification reactions with bulged adenosine as nucleophile	BP	1
168	GO:0000398	0.964167	0.15773	1	189	mRNA splicing, via spliceosome	BP	1
3879	GO:0009889	0.964518	0.0584893	19	1839	regulation of biosynthetic process	BP	1
4000	GO:0010468	0.964861	0.0574531	20	1935	regulation of gene expression	BP	1
16169	GO:1901564	0.965235	0.0516207	42	3307	organonitrogen compound metabolic process	BP	1
9605	GO:0043565	0.967749	0.0897356	3	492	sequence-specific DNA binding	MF	1
11590	GO:0051052	0.968683	0.142046	1	240	regulation of DNA metabolic process	BP	1
2723	GO:0006605	0.969144	0.140572	1	204	protein targeting	BP	1
4007	GO:0010498	0.970322	0.0988036	2	335	proteasomal protein catabolic process	BP	1
11139	GO:0048598	0.970911	0.134068	1	282	embryonic morphogenesis	BP	1
1853	GO:0004842	0.971497	0.132045	1	252	ubiquitin-protein transferase activity	MF	1
5346	GO:0018130	0.971568	0.048259	18	1760	heterocycle biosynthetic process	BP	1
11109	GO:0048534	0.971668	0.0950568	2	386	hematopoietic or lymphoid organ development	BP	1
9623	GO:0043603	0.971728	0.0631528	6	648	cellular amide metabolic process	BP	1
2496	GO:0006281	0.973047	0.126463	1	243	DNA repair	BP	1
2564	GO:0006397	0.974618	0.0869295	2	329	mRNA processing	BP	1
8039	GO:0034655	0.976413	0.113979	1	235	nucleobase-containing compound catabolic process	BP	1
5621	GO:0019787	0.976473	0.113674	1	264	ubiquitin-like protein transferase activity	MF	1
929	GO:0002520	0.977437	0.0788015	2	408	immune system development	BP	1
4084	GO:0010639	0.97791	0.108219	1	249	negative regulation of organelle organization	BP	1
2212	GO:0005759	0.97833	0.106783	1	193	mitochondrial matrix	CC	1
8020	GO:0034622	0.978573	0.0525891	5	623	cellular protein-containing complex assembly	BP	1
9794	GO:0044270	0.979888	0.100513	1	246	cellular nitrogen compound catabolic process	BP	1
2898	GO:0006886	0.980158	0.0491629	5	662	intracellular protein transport	BP	1
18161	GO:2000112	0.980251	0.0354104	16	1701	regulation of cellular macromolecule biosynthetic process	BP	1
10715	GO:0046700	0.980655	0.0974594	1	248	heterocycle catabolic process	BP	1
12523	GO:0060429	0.981059	0.0681201	2	465	epithelium development	BP	1
9624	GO:0043604	0.981064	0.0511784	4	511	amide biosynthetic process	BP	1
5550	GO:0019439	0.982611	0.0895345	1	254	aromatic compound catabolic process	BP	1
11728	GO:0051276	0.983344	0.0457442	4	638	chromosome organization	BP	1
2951	GO:0006974	0.983559	0.0605761	2	402	cellular response to DNA damage stimulus	BP	1
9792	GO:0044265	0.983774	0.0412138	5	688	cellular macromolecule catabolic process	BP	1
2539	GO:0006355	0.984532	0.0302878	12	1415	regulation of transcription, DNA-templated	BP	1
11768	GO:0051347	0.984624	0.081075	1	298	positive regulation of transferase activity	BP	1
4031	GO:0010556	0.984993	0.0275312	16	1736	regulation of macromolecule biosynthetic process	BP	1
5353	GO:0018193	0.98518	0.0413257	4	653	peptidyl-amino acid modification	BP	1
9879	GO:0044429	0.98543	0.0375281	5	573	mitochondrial part	CC	1
16865	GO:1903506	0.98556	0.0284495	12	1421	regulation of nucleic acid-templated transcription	BP	1
18602	GO:2001141	0.985988	0.0276817	12	1425	regulation of RNA biosynthetic process	BP	1
5015	GO:0016570	0.986083	0.0748295	1	302	histone modification	BP	1
2651	GO:0006518	0.986799	0.0373968	4	541	peptide metabolic process	BP	1
5014	GO:0016569	0.987621	0.0680706	1	311	covalent chromatin modification	BP	1
15234	GO:0098798	0.988555	0.0640464	1	214	mitochondrial protein complex	CC	1
14320	GO:0072594	0.9895	0.0595978	1	277	establishment of protein localization to organelle	BP	1
2541	GO:0006357	0.989789	0.02433	7	1007	regulation of transcription by RNA polymerase II	BP	1
9874	GO:0044422	0.990434	0.0151701	56	4471	organelle part	CC	1
3419	GO:0008380	0.990677	0.0540954	1	267	RNA splicing	BP	1
2613	GO:0006464	0.991338	0.0161611	18	1958	cellular protein modification process	BP	1
8627	GO:0036211	0.991338	0.0161611	18	1958	protein modification process	BP	1
2535	GO:0006351	0.991575	0.0173894	12	1480	transcription, DNA-templated	BP	1
15072	GO:0097659	0.992165	0.0162693	12	1486	nucleic acid-templated transcription	BP	1
7346	GO:0032774	0.992308	0.0159961	12	1489	RNA biosynthetic process	BP	1
15767	GO:0140096	0.992625	0.0167328	9	1211	catalytic activity, acting on a protein	MF	1
11712	GO:0051252	0.992903	0.0145406	13	1582	regulation of RNA metabolic process	BP	1
2482	GO:0006259	0.993047	0.0292019	2	461	DNA metabolic process	BP	1
9780	GO:0044237	0.993064	0.0111995	63	4950	cellular metabolic process	BP	1
8014	GO:0034613	0.99321	0.0155215	9	1172	cellular protein localization	BP	1
5095	GO:0016740	0.993516	0.0144106	10	1271	transferase activity	MF	1
11630	GO:0051129	0.993546	0.0273895	2	476	negative regulation of cellular component organization	BP	1
2548	GO:0006366	0.993671	0.015808	7	1050	transcription by RNA polymerase II	BP	1
13498	GO:0070727	0.993718	0.0144605	9	1179	cellular macromolecule localization	BP	1
1321	GO:0003723	0.99381	0.0175461	5	719	RNA binding	MF	1
10377	GO:0045892	0.993926	0.0213895	3	619	negative regulation of transcription, DNA-templated	BP	1
3294	GO:0008152	0.993927	0.00990112	67	5217	metabolic process	BP	1
9896	GO:0044451	0.994009	0.0186394	4	706	nucleoplasm part	CC	1
2197	GO:0005739	0.994107	0.0128477	11	1133	mitochondrion	CC	1
16528	GO:1902679	0.994358	0.0200498	3	623	negative regulation of RNA biosynthetic process	BP	1
16866	GO:1903507	0.994358	0.0200498	3	623	negative regulation of nucleic acid-templated transcription	BP	1
4803	GO:0016071	0.99445	0.0240666	2	447	mRNA metabolic process	BP	1
18162	GO:2000113	0.994461	0.0173835	4	744	negative regulation of cellular macromolecule biosynthetic process	BP	1
7654	GO:0033554	0.99459	0.01372	7	1004	cellular response to stress	BP	1
16178	GO:1901576	0.995092	0.00867353	29	2713	organic substance biosynthetic process	BP	1
2143	GO:0005622	0.995186	0.00893844	100	7193	intracellular	CC	1
9875	GO:0044424	0.995186	0.00893844	100	7193	intracellular part	CC	1
4033	GO:0010558	0.995415	0.0146934	4	759	negative regulation of macromolecule biosynthetic process	BP	1
9516	GO:0043412	0.995635	0.00854878	18	2030	macromolecule modification	BP	1
5971	GO:0022613	0.996113	0.0261254	1	312	ribonucleoprotein complex biogenesis	BP	1
9795	GO:0044271	0.996152	0.00734338	21	2169	cellular nitrogen compound biosynthetic process	BP	1
3599	GO:0009058	0.996349	0.00656707	29	2749	biosynthetic process	BP	1
9891	GO:0044446	0.996439	0.00598978	52	4309	intracellular organelle part	CC	1
2577	GO:0006412	0.99668	0.0154219	2	436	translation	BP	1
6628	GO:0031327	0.996869	0.0104499	4	786	negative regulation of cellular biosynthetic process	BP	1
5486	GO:0019219	0.997038	0.00635164	14	1749	regulation of nucleobase-containing compound metabolic process	BP	1
9319	GO:0043043	0.997195	0.0133102	2	446	peptide biosynthetic process	BP	1
11713	GO:0051253	0.997251	0.0106254	3	677	negative regulation of RNA metabolic process	BP	1
1302	GO:0003677	0.997268	0.00840296	5	942	DNA binding	MF	1
16116	GO:1901360	0.997329	0.00492325	28	2729	organic cyclic compound metabolic process	BP	1
3880	GO:0009890	0.997731	0.00782843	4	807	negative regulation of biosynthetic process	BP	1
2184	GO:0005694	0.997756	0.0109339	2	560	chromosome	CC	1
4075	GO:0010629	0.997762	0.00701566	5	910	negative regulation of gene expression	BP	1
9793	GO:0044267	0.997945	0.00389892	26	2625	cellular protein metabolic process	BP	1
13960	GO:0071704	0.998011	0.00343728	61	4985	organic substance metabolic process	BP	1
2522	GO:0006325	0.998192	0.0135919	1	449	chromatin organization	BP	1
7635	GO:0033365	0.998248	0.008796	2	550	protein localization to organelle	BP	1
9789	GO:0044260	0.998301	0.0030321	41	3790	cellular macromolecule metabolic process	BP	1
9411	GO:0043226	0.998318	0.0030927	87	6577	organelle	CC	1
2192	GO:0005730	0.998349	0.00834934	2	540	nucleolus	CC	1
2807	GO:0006725	0.998605	0.00270496	26	2658	cellular aromatic compound metabolic process	BP	1
9786	GO:0044249	0.998794	0.00235824	26	2656	cellular biosynthetic process	BP	1
10408	GO:0045934	0.998882	0.00475511	3	746	negative regulation of nucleobase-containing compound metabolic process	BP	1
5568	GO:0019538	0.998959	0.00202221	28	2852	protein metabolic process	BP	1
18089	GO:1990904	0.99909	0.0039562	3	627	ribonucleoprotein complex	CC	1
10612	GO:0046483	0.999157	0.00169378	25	2637	heterocycle metabolic process	BP	1
2155	GO:0005654	0.999201	0.00196043	12	1652	nucleoplasm	CC	1
2433	GO:0006139	0.999252	0.00152724	24	2582	nucleobase-containing compound metabolic process	BP	1
9414	GO:0043229	0.999257	0.00141187	84	6462	intracellular organelle	CC	1
1301	GO:0003676	0.99927	0.00180204	12	1647	nucleic acid binding	MF	1
2563	GO:0006396	0.99939	0.00344816	2	555	RNA processing	BP	1
9877	GO:0044427	0.999446	0.00486352	1	500	chromosomal part	CC	1
2850	GO:0006807	0.999637	0.000684029	52	4579	nitrogen compound metabolic process	BP	1
3999	GO:0010467	0.999756	0.000539375	22	2550	gene expression	BP	1
8029	GO:0034641	0.999809	0.000400726	29	3028	cellular nitrogen compound metabolic process	BP	1
17910	GO:1990234	0.999818	0.00181697	1	557	transferase complex	CC	1
3600	GO:0009059	0.999874	0.000307816	17	2231	macromolecule biosynthetic process	BP	1
9878	GO:0044428	0.999887	0.000268599	19	2405	nuclear part	CC	1
2145	GO:0005634	0.999892	0.000222537	37	3770	nucleus	CC	1
9376	GO:0043170	0.999917	0.000169931	44	4283	macromolecule metabolic process	BP	1
4802	GO:0016070	0.999917	0.000221914	14	2035	RNA metabolic process	BP	1
9781	GO:0044238	0.999919	0.000163591	53	4796	primary metabolic process	BP	1
8032	GO:0034645	0.999927	0.000187256	16	2194	cellular macromolecule biosynthetic process	BP	1
14654	GO:0090304	0.999964	9.66394e-05	16	2277	nucleic acid metabolic process	BP	1
6903	GO:0031974	0.999973	7.03011e-05	18	2381	membrane-enclosed lumen	CC	1
9418	GO:0043233	0.999973	7.03011e-05	18	2381	organelle lumen	CC	1
13161	GO:0070013	0.999973	7.03011e-05	18	2381	intracellular organelle lumen	CC	1
6905	GO:0031981	0.99998	5.75471e-05	14	2125	nuclear lumen	CC	1
9412	GO:0043227	0.999992	1.88602e-05	71	6036	membrane-bounded organelle	CC	1
7478	GO:0032991	0.999997	7.68048e-06	26	3180	protein-containing complex	CC	1
16467	GO:1902494	0.999999	1.11374e-05	2	968	catalytic complex	CC	1
9416	GO:0043231	1	2.32327e-07	61	5729	intracellular membrane-bounded organelle	CC	1
4227	GO:0010857	1	0.873519	0	9	calcium-dependent protein kinase activity	MF	1
3502	GO:0008541	1	0.859076	0	7	proteasome regulatory particle, lid subcomplex	CC	1
10230	GO:0045600	1	0.688233	0	24	positive regulation of fat cell differentiation	BP	1
10565	GO:0046365	1	0.721211	0	19	monosaccharide catabolic process	BP	1
4103	GO:0010662	1	0.567019	0	36	regulation of striated muscle cell apoptotic process	BP	1
1	GO:0000002	1	0.68721	0	23	mitochondrial genome maintenance	BP	1
3	GO:0000012	1	0.949931	0	4	single strand break repair	BP	1
4	GO:0000014	1	0.923735	0	5	single-stranded DNA endodeoxyribonuclease activity	MF	1
5	GO:0000015	1	0.979387	0	1	phosphopyruvate hydratase complex	CC	1
6	GO:0000018	1	0.629208	0	34	regulation of DNA recombination	BP	1
7	GO:0000019	1	0.965147	0	2	regulation of mitotic recombination	BP	1
8	GO:0000022	1	0.977213	0	2	mitotic spindle elongation	BP	1
9	GO:0000026	1	0.937673	0	3	alpha-1,2-mannosyltransferase activity	MF	1
10	GO:0000027	1	0.617022	0	24	ribosomal large subunit assembly	BP	1
11	GO:0000028	1	0.723493	0	16	ribosomal small subunit assembly	BP	1
12	GO:0000030	1	0.793401	0	15	mannosyltransferase activity	MF	1
13	GO:0000032	1	0.978537	0	1	cell wall mannoprotein biosynthetic process	BP	1
14	GO:0000033	1	0.981447	0	1	alpha-1,3-mannosyltransferase activity	MF	1
15	GO:0000035	1	0.978535	0	1	acyl binding	MF	1
16	GO:0000036	1	0.978535	0	1	acyl carrier activity	MF	1
17	GO:0000038	1	0.780428	0	16	very long-chain fatty acid metabolic process	BP	1
18	GO:0000041	1	0.520137	0	47	transition metal ion transport	BP	1
19	GO:0000045	1	0.297758	0	77	autophagosome assembly	BP	1
20	GO:0000048	1	0.979335	0	1	peptidyltransferase activity	MF	1
21	GO:0000049	1	0.534978	0	34	tRNA binding	MF	1
25	GO:0000054	1	0.806486	0	12	ribosomal subunit export from nucleus	BP	1
26	GO:0000055	1	0.886798	0	7	ribosomal large subunit export from nucleus	BP	1
27	GO:0000056	1	0.876632	0	7	ribosomal small subunit export from nucleus	BP	1
28	GO:0000062	1	0.731581	0	18	fatty-acyl-CoA binding	MF	1
29	GO:0000064	1	0.976681	0	3	L-ornithine transmembrane transporter activity	MF	1
32	GO:0000076	1	0.925939	0	5	DNA replication checkpoint	BP	1
33	GO:0000077	1	0.437748	0	59	DNA damage checkpoint	BP	1
34	GO:0000079	1	0.614165	0	31	regulation of cyclin-dependent protein serine/threonine kinase activity	BP	1
36	GO:0000083	1	0.913532	0	7	regulation of transcription involved in G1/S transition of mitotic cell cycle	BP	1
37	GO:0000086	1	0.442116	0	56	G2/M transition of mitotic cell cycle	BP	1
38	GO:0000096	1	0.719307	0	19	sulfur amino acid metabolic process	BP	1
39	GO:0000097	1	0.878936	0	7	sulfur amino acid biosynthetic process	BP	1
40	GO:0000098	1	0.909226	0	5	sulfur amino acid catabolic process	BP	1
41	GO:0000099	1	0.952227	0	3	sulfur amino acid transmembrane transporter activity	MF	1
42	GO:0000101	1	0.954318	0	3	sulfur amino acid transport	BP	1
43	GO:0000103	1	0.97929	0	1	sulfate assimilation	BP	1
44	GO:0000104	1	0.918539	0	4	succinate dehydrogenase activity	MF	1
45	GO:0000105	1	0.983747	0	1	histidine biosynthetic process	BP	1
46	GO:0000109	1	0.832993	0	11	nucleotide-excision repair complex	CC	1
47	GO:0000110	1	0.974072	0	2	nucleotide-excision repair factor 1 complex	CC	1
48	GO:0000111	1	0.98635	0	1	nucleotide-excision repair factor 2 complex	CC	1
49	GO:0000112	1	0.979536	0	1	nucleotide-excision repair factor 3 complex	CC	1
50	GO:0000117	1	0.991046	0	1	regulation of transcription involved in G2/M transition of mitotic cell cycle	BP	1
51	GO:0000118	1	0.540256	0	44	histone deacetylase complex	CC	1
52	GO:0000120	1	0.936978	0	3	RNA polymerase I transcription factor complex	CC	1
53	GO:0000121	1	0.978536	0	1	glycerol-1-phosphatase activity	MF	1
54	GO:0000122	1	0.00175957	0	442	negative regulation of transcription by RNA polymerase II	BP	1
55	GO:0000123	1	0.352173	0	66	histone acetyltransferase complex	CC	1
56	GO:0000124	1	0.824921	0	11	SAGA complex	CC	1
57	GO:0000125	1	0.916892	0	4	PCAF complex	CC	1
58	GO:0000126	1	0.937419	0	4	transcription factor TFIIIB complex	CC	1
59	GO:0000127	1	0.925774	0	6	transcription factor TFIIIC complex	CC	1
60	GO:0000132	1	0.792489	0	16	establishment of mitotic spindle orientation	BP	1
62	GO:0000138	1	0.857374	0	9	Golgi trans cisterna	CC	1
64	GO:0000145	1	0.85797	0	13	exocyst	CC	1
65	GO:0000146	1	0.966116	0	8	microfilament motor activity	MF	1
66	GO:0000147	1	0.944181	0	5	actin cortical patch assembly	BP	1
68	GO:0000151	1	0.0463468	0	202	ubiquitin ligase complex	CC	1
69	GO:0000152	1	0.629765	0	29	nuclear ubiquitin ligase complex	CC	1
70	GO:0000153	1	0.880101	0	8	cytoplasmic ubiquitin ligase complex	CC	1
71	GO:0000154	1	0.801841	0	11	rRNA modification	BP	1
72	GO:0000159	1	0.765641	0	16	protein phosphatase type 2A complex	CC	1
73	GO:0000164	1	0.89361	0	7	protein phosphatase type 1 complex	CC	1
76	GO:0000171	1	0.957529	0	2	ribonuclease MRP activity	MF	1
77	GO:0000172	1	0.916849	0	4	ribonuclease MRP complex	CC	1
78	GO:0000175	1	0.717473	0	19	3'-5'-exoribonuclease activity	MF	1
79	GO:0000176	1	0.812267	0	10	nuclear exosome (RNase complex)	CC	1
80	GO:0000177	1	0.815813	0	10	cytoplasmic exosome (RNase complex)	CC	1
81	GO:0000178	1	0.734823	0	16	exosome (RNase complex)	CC	1
82	GO:0000179	1	0.979145	0	1	rRNA (adenine-N6,N6-)-dimethyltransferase activity	MF	1
83	GO:0000182	1	0.901744	0	8	rDNA binding	MF	1
84	GO:0000183	1	0.905752	0	9	chromatin silencing at rDNA	BP	1
85	GO:0000184	1	0.647317	0	30	nuclear-transcribed mRNA catabolic process, nonsense-mediated decay	BP	1
86	GO:0000185	1	0.932451	0	5	activation of MAPKKK activity	BP	1
87	GO:0000186	1	0.798031	0	22	activation of MAPKK activity	BP	1
88	GO:0000187	1	0.554671	0	48	activation of MAPK activity	BP	1
89	GO:0000188	1	0.846201	0	10	inactivation of MAPK activity	BP	1
90	GO:0000209	1	0.161747	0	138	protein polyubiquitination	BP	1
92	GO:0000213	1	0.936971	0	3	tRNA-intron endonuclease activity	MF	1
93	GO:0000214	1	0.957531	0	2	tRNA-intron endonuclease complex	CC	1
94	GO:0000217	1	0.845906	0	11	DNA secondary structure binding	MF	1
95	GO:0000220	1	0.971023	0	2	vacuolar proton-transporting V-type ATPase, V0 domain	CC	1
96	GO:0000221	1	0.957572	0	2	vacuolar proton-transporting V-type ATPase, V1 domain	CC	1
97	GO:0000224	1	0.980548	0	1	peptide-N4-(N-acetyl-beta-glucosaminyl)asparagine amidase activity	MF	1
99	GO:0000228	1	0.00873098	0	315	nuclear chromosome	CC	1
100	GO:0000235	1	0.909734	0	7	astral microtubule	CC	1
102	GO:0000243	1	0.92758	0	4	commitment complex	CC	1
103	GO:0000244	1	0.878933	0	8	spliceosomal tri-snRNP complex assembly	BP	1
104	GO:0000245	1	0.525682	0	38	spliceosomal complex assembly	BP	1
106	GO:0000247	1	0.978537	0	1	C-8 sterol isomerase activity	MF	1
107	GO:0000248	1	0.978658	0	1	C-5 sterol desaturase activity	MF	1
108	GO:0000250	1	0.981923	0	1	lanosterol synthase activity	MF	1
109	GO:0000253	1	0.971316	0	2	3-keto sterol reductase activity	MF	1
110	GO:0000254	1	0.981495	0	1	C-4 methylsterol oxidase activity	MF	1
111	GO:0000266	1	0.65141	0	29	mitochondrial fission	BP	1
112	GO:0000268	1	0.915577	0	5	peroxisome targeting sequence binding	MF	1
113	GO:0000271	1	0.623708	0	37	polysaccharide biosynthetic process	BP	1
115	GO:0000274	1	0.978535	0	1	mitochondrial proton-transporting ATP synthase, stator stalk	CC	1
117	GO:0000276	1	0.822493	0	9	mitochondrial proton-transporting ATP synthase complex, coupling factor F(o)	CC	1
120	GO:0000281	1	0.476991	0	47	mitotic cytokinesis	BP	1
121	GO:0000285	1	0.997781	0	1	1-phosphatidylinositol-3-phosphate 5-kinase activity	MF	1
123	GO:0000288	1	0.613149	0	35	nuclear-transcribed mRNA catabolic process, deadenylation-dependent decay	BP	1
124	GO:0000289	1	0.797906	0	18	nuclear-transcribed mRNA poly(A) tail shortening	BP	1
125	GO:0000290	1	0.916325	0	7	deadenylation-dependent decapping of nuclear-transcribed mRNA	BP	1
126	GO:0000291	1	0.795324	0	12	nuclear-transcribed mRNA catabolic process, exonucleolytic	BP	1
128	GO:0000294	1	0.992775	0	1	nuclear-transcribed mRNA catabolic process, endonucleolytic cleavage-dependent decay	BP	1
129	GO:0000295	1	0.855943	0	8	adenine nucleotide transmembrane transporter activity	MF	1
130	GO:0000298	1	0.94187	0	3	endopolyphosphatase activity	MF	1
131	GO:0000301	1	0.979526	0	1	retrograde transport, vesicle recycling within Golgi	BP	1
133	GO:0000303	1	0.808228	0	13	response to superoxide	BP	1
134	GO:0000304	1	0.985341	0	1	response to singlet oxygen	BP	1
135	GO:0000305	1	0.808228	0	13	response to oxygen radical	BP	1
136	GO:0000306	1	0.953424	0	4	extrinsic component of vacuolar membrane	CC	1
137	GO:0000307	1	0.728361	0	21	cyclin-dependent protein kinase holoenzyme complex	CC	1
138	GO:0000308	1	0.983262	0	2	cytoplasmic cyclin-dependent protein kinase holoenzyme complex	CC	1
139	GO:0000309	1	0.992427	0	1	nicotinamide-nucleotide adenylyltransferase activity	MF	1
140	GO:0000313	1	0.185856	0	81	organellar ribosome	CC	1
141	GO:0000314	1	0.575267	0	27	organellar small ribosomal subunit	CC	1
142	GO:0000315	1	0.339153	0	52	organellar large ribosomal subunit	CC	1
143	GO:0000320	1	0.984177	0	2	re-entry into mitotic cell cycle	BP	1
144	GO:0000322	1	0.930456	0	4	storage vacuole	CC	1
146	GO:0000338	1	0.822601	0	9	protein deneddylation	BP	1
147	GO:0000339	1	0.80743	0	14	RNA cap binding	MF	1
148	GO:0000340	1	0.847687	0	11	RNA 7-methylguanosine cap binding	MF	1
149	GO:0000346	1	0.845534	0	10	transcription export complex	CC	1
150	GO:0000347	1	0.922679	0	5	THO complex	CC	1
151	GO:0000349	1	0.958485	0	2	generation of catalytic spliceosome for first transesterification step	BP	1
152	GO:0000350	1	0.96323	0	2	generation of catalytic spliceosome for second transesterification step	BP	1
155	GO:0000378	1	0.981495	0	1	RNA exon ligation	BP	1
156	GO:0000379	1	0.957531	0	2	tRNA-type intron splice site recognition and cleavage	BP	1
157	GO:0000380	1	0.400687	0	57	alternative mRNA splicing, via spliceosome	BP	1
158	GO:0000381	1	0.461535	0	48	regulation of alternative mRNA splicing, via spliceosome	BP	1
159	GO:0000384	1	0.978537	0	1	first spliceosomal transesterification activity	MF	1
160	GO:0000386	1	0.967546	0	3	second spliceosomal transesterification activity	MF	1
161	GO:0000387	1	0.661093	0	22	spliceosomal snRNP assembly	BP	1
162	GO:0000388	1	0.995487	0	1	spliceosome conformational change to release U4 (or U4atac) and U1 (or U11)	BP	1
163	GO:0000389	1	0.965715	0	2	mRNA 3'-splice site recognition	BP	1
164	GO:0000390	1	0.977242	0	2	spliceosomal complex disassembly	BP	1
165	GO:0000393	1	0.919062	0	5	spliceosomal conformational changes to generate catalytic conformation	BP	1
166	GO:0000394	1	0.900301	0	5	RNA splicing, via endonucleolytic cleavage and ligation	BP	1
167	GO:0000395	1	0.899811	0	6	mRNA 5'-splice site recognition	BP	1
169	GO:0000400	1	0.870324	0	9	four-way junction DNA binding	MF	1
170	GO:0000401	1	0.978716	0	1	open form four-way junction DNA binding	MF	1
171	GO:0000402	1	0.978716	0	1	crossed form four-way junction DNA binding	MF	1
172	GO:0000403	1	0.979767	0	1	Y-form DNA binding	MF	1
173	GO:0000405	1	0.984788	0	2	bubble DNA binding	MF	1
174	GO:0000406	1	0.98155	0	1	double-strand/single-strand DNA junction binding	MF	1
175	GO:0000407	1	0.650388	0	27	phagophore assembly site	CC	1
176	GO:0000408	1	0.937192	0	3	EKC/KEOPS complex	CC	1
177	GO:0000409	1	0.995861	0	1	regulation of transcription by galactose	BP	1
178	GO:0000411	1	0.995861	0	1	positive regulation of transcription by galactose	BP	1
179	GO:0000413	1	0.746505	0	16	protein peptidyl-prolyl isomerization	BP	1
180	GO:0000414	1	0.9638	0	5	regulation of histone H3-K36 methylation	BP	1
181	GO:0000415	1	0.974166	0	2	negative regulation of histone H3-K36 methylation	BP	1
182	GO:0000416	1	0.993975	0	1	positive regulation of histone H3-K36 methylation	BP	1
183	GO:0000417	1	0.992524	0	1	HIR complex	CC	1
184	GO:0000421	1	0.739463	0	19	autophagosome membrane	CC	1
187	GO:0000428	1	0.270081	0	77	DNA-directed RNA polymerase complex	CC	1
188	GO:0000429	1	0.953894	0	3	carbon catabolite regulation of transcription from RNA polymerase II promoter	BP	1
189	GO:0000430	1	0.95786	0	2	regulation of transcription from RNA polymerase II promoter by glucose	BP	1
190	GO:0000431	1	0.995861	0	1	regulation of transcription from RNA polymerase II promoter by galactose	BP	1
191	GO:0000432	1	0.95786	0	2	positive regulation of transcription from RNA polymerase II promoter by glucose	BP	1
192	GO:0000435	1	0.995861	0	1	positive regulation of transcription from RNA polymerase II promoter by galactose	BP	1
193	GO:0000436	1	0.953894	0	3	carbon catabolite activation of transcription from RNA polymerase II promoter	BP	1
194	GO:0000438	1	0.957531	0	2	core TFIIH complex portion of holo TFIIH complex	CC	1
195	GO:0000439	1	0.886342	0	6	transcription factor TFIIH core complex	CC	1
196	GO:0000444	1	0.979847	0	1	MIS12/MIND type complex	CC	1
197	GO:0000445	1	0.922679	0	5	THO complex part of transcription export complex	CC	1
198	GO:0000447	1	0.890781	0	6	endonucleolytic cleavage in ITS1 to separate SSU-rRNA from 5.8S rRNA and LSU-rRNA from tricistronic rRNA transcript (SSU-rRNA, 5.8S rRNA, LSU-rRNA)	BP	1
199	GO:0000448	1	0.939946	0	3	cleavage in ITS2 between 5.8S rRNA and LSU-rRNA of tricistronic rRNA transcript (SSU-rRNA, 5.8S rRNA, LSU-rRNA)	BP	1
200	GO:0000454	1	0.959023	0	2	snoRNA guided rRNA pseudouridine synthesis	BP	1
201	GO:0000455	1	0.980063	0	1	enzyme-directed rRNA pseudouridine synthesis	BP	1
202	GO:0000459	1	0.879241	0	6	exonucleolytic trimming involved in rRNA processing	BP	1
203	GO:0000460	1	0.63788	0	22	maturation of 5.8S rRNA	BP	1
204	GO:0000461	1	0.978535	0	1	endonucleolytic cleavage to generate mature 3'-end of SSU-rRNA from (SSU-rRNA, 5.8S rRNA, LSU-rRNA)	BP	1
205	GO:0000462	1	0.621625	0	27	maturation of SSU-rRNA from tricistronic rRNA transcript (SSU-rRNA, 5.8S rRNA, LSU-rRNA)	BP	1
206	GO:0000463	1	0.778897	0	12	maturation of LSU-rRNA from tricistronic rRNA transcript (SSU-rRNA, 5.8S rRNA, LSU-rRNA)	BP	1
207	GO:0000466	1	0.693729	0	18	maturation of 5.8S rRNA from tricistronic rRNA transcript (SSU-rRNA, 5.8S rRNA, LSU-rRNA)	BP	1
208	GO:0000467	1	0.879241	0	6	exonucleolytic trimming to generate mature 3'-end of 5.8S rRNA from tricistronic rRNA transcript (SSU-rRNA, 5.8S rRNA, LSU-rRNA)	BP	1
209	GO:0000469	1	0.691602	0	18	cleavage involved in rRNA processing	BP	1
210	GO:0000470	1	0.684494	0	18	maturation of LSU-rRNA	BP	1
211	GO:0000472	1	0.992101	0	1	endonucleolytic cleavage to generate mature 5'-end of SSU-rRNA from (SSU-rRNA, 5.8S rRNA, LSU-rRNA)	BP	1
212	GO:0000478	1	0.837241	0	9	endonucleolytic cleavage involved in rRNA processing	BP	1
213	GO:0000479	1	0.837241	0	9	endonucleolytic cleavage of tricistronic rRNA transcript (SSU-rRNA, 5.8S rRNA, LSU-rRNA)	BP	1
214	GO:0000480	1	0.949963	0	3	endonucleolytic cleavage in 5'-ETS of tricistronic rRNA transcript (SSU-rRNA, 5.8S rRNA, LSU-rRNA)	BP	1
215	GO:0000481	1	0.994038	0	1	maturation of 5S rRNA	BP	1
216	GO:0000491	1	0.897158	0	5	small nucleolar ribonucleoprotein complex assembly	BP	1
217	GO:0000492	1	0.897158	0	5	box C/D snoRNP assembly	BP	1
218	GO:0000494	1	0.978537	0	1	box C/D snoRNA 3'-end processing	BP	1
219	GO:0000495	1	0.961068	0	2	box H/ACA snoRNA 3'-end processing	BP	1
220	GO:0000502	1	0.346996	0	55	proteasome complex	CC	1
221	GO:0000506	1	0.902793	0	5	glycosylphosphatidylinositol-N-acetylglucosaminyltransferase (GPI-GnT) complex	CC	1
222	GO:0000578	1	0.848072	0	13	embryonic axis specification	BP	1
223	GO:0000700	1	0.978536	0	1	mismatch base pair DNA N-glycosylase activity	MF	1
224	GO:0000701	1	0.978536	0	1	purine-specific mismatch base pair DNA N-glycosylase activity	MF	1
225	GO:0000702	1	0.978537	0	1	oxidized base lesion DNA N-glycosylase activity	MF	1
226	GO:0000706	1	0.981495	0	1	meiotic DNA double-strand break processing	BP	1
227	GO:0000710	1	0.959233	0	3	meiotic mismatch repair	BP	1
228	GO:0000712	1	0.917453	0	6	resolution of meiotic recombination intermediates	BP	1
229	GO:0000715	1	0.974386	0	2	nucleotide-excision repair, DNA damage recognition	BP	1
230	GO:0000717	1	0.96549	0	2	nucleotide-excision repair, DNA duplex unwinding	BP	1
231	GO:0000720	1	0.945732	0	3	pyrimidine dimer repair by nucleotide-excision repair	BP	1
232	GO:0000722	1	0.877811	0	8	telomere maintenance via recombination	BP	1
234	GO:0000724	1	0.428514	0	58	double-strand break repair via homologous recombination	BP	1
235	GO:0000725	1	0.428514	0	58	recombinational repair	BP	1
236	GO:0000726	1	0.660511	0	27	non-recombinational repair	BP	1
237	GO:0000727	1	0.906459	0	5	double-strand break repair via break-induced replication	BP	1
238	GO:0000729	1	0.903308	0	7	DNA double-strand break processing	BP	1
239	GO:0000730	1	0.960426	0	2	DNA recombinase assembly	BP	1
240	GO:0000731	1	0.889314	0	8	DNA synthesis involved in DNA repair	BP	1
241	GO:0000732	1	0.991542	0	1	strand displacement	BP	1
242	GO:0000733	1	0.978537	0	1	DNA strand renaturation	BP	1
243	GO:0000735	1	0.989085	0	1	removal of nonhomologous ends	BP	1
244	GO:0000737	1	0.849375	0	9	DNA catabolic process, endonucleolytic	BP	1
245	GO:0000738	1	0.942481	0	3	DNA catabolic process, exonucleolytic	BP	1
246	GO:0000768	1	0.751504	0	22	syncytium formation by plasma membrane fusion	BP	1
247	GO:0000774	1	0.860901	0	8	adenyl-nucleotide exchange factor activity	MF	1
250	GO:0000777	1	0.872234	0	10	condensed chromosome kinetochore	CC	1
251	GO:0000778	1	0.942124	0	3	condensed nuclear chromosome kinetochore	CC	1
252	GO:0000779	1	0.820788	0	15	condensed chromosome, centromeric region	CC	1
253	GO:0000780	1	0.912923	0	6	condensed nuclear chromosome, centromeric region	CC	1
254	GO:0000781	1	0.358993	0	68	chromosome, telomeric region	CC	1
255	GO:0000782	1	0.855906	0	8	telomere cap complex	CC	1
256	GO:0000783	1	0.855906	0	8	nuclear telomere cap complex	CC	1
257	GO:0000784	1	0.444005	0	51	nuclear chromosome, telomeric region	CC	1
258	GO:0000785	1	0.0091039	0	329	chromatin	CC	1
259	GO:0000786	1	0.703992	0	20	nucleosome	CC	1
260	GO:0000788	1	0.923651	0	4	nuclear nucleosome	CC	1
261	GO:0000790	1	0.0348062	0	229	nuclear chromatin	CC	1
262	GO:0000791	1	0.693052	0	25	euchromatin	CC	1
263	GO:0000792	1	0.401443	0	64	heterochromatin	CC	1
264	GO:0000793	1	0.468366	0	56	condensed chromosome	CC	1
265	GO:0000794	1	0.664818	0	30	condensed nuclear chromosome	CC	1
266	GO:0000795	1	0.907915	0	7	synaptonemal complex	CC	1
267	GO:0000796	1	0.97082	0	3	condensin complex	CC	1
268	GO:0000798	1	0.972253	0	2	nuclear cohesin complex	CC	1
269	GO:0000799	1	0.987078	0	2	nuclear condensin complex	CC	1
270	GO:0000800	1	0.954448	0	3	lateral element	CC	1
271	GO:0000803	1	0.665942	0	26	sex chromosome	CC	1
272	GO:0000805	1	0.900672	0	7	X chromosome	CC	1
273	GO:0000806	1	0.979216	0	1	Y chromosome	CC	1
274	GO:0000808	1	0.891319	0	6	origin recognition complex	CC	1
275	GO:0000811	1	0.978536	0	1	GINS complex	CC	1
276	GO:0000812	1	0.857137	0	10	Swr1 complex	CC	1
277	GO:0000813	1	0.843238	0	9	ESCRT I complex	CC	1
278	GO:0000814	1	0.93697	0	3	ESCRT II complex	CC	1
279	GO:0000815	1	0.840196	0	9	ESCRT III complex	CC	1
280	GO:0000818	1	0.979847	0	1	nuclear MIS12/MIND complex	CC	1
282	GO:0000820	1	0.937564	0	5	regulation of glutamine family amino acid metabolic process	BP	1
283	GO:0000821	1	0.972822	0	2	regulation of arginine metabolic process	BP	1
284	GO:0000822	1	0.962683	0	4	inositol hexakisphosphate binding	MF	1
285	GO:0000823	1	0.994452	0	1	inositol-1,4,5-trisphosphate 6-kinase activity	MF	1
286	GO:0000824	1	0.994452	0	1	inositol tetrakisphosphate 3-kinase activity	MF	1
287	GO:0000825	1	0.974858	0	2	inositol tetrakisphosphate 6-kinase activity	MF	1
288	GO:0000827	1	0.994581	0	1	inositol-1,3,4,5,6-pentakisphosphate kinase activity	MF	1
289	GO:0000828	1	0.96015	0	4	inositol hexakisphosphate kinase activity	MF	1
290	GO:0000829	1	0.989217	0	2	inositol heptakisphosphate kinase activity	MF	1
291	GO:0000832	1	0.96015	0	4	inositol hexakisphosphate 5-kinase activity	MF	1
292	GO:0000835	1	0.94713	0	4	ER ubiquitin ligase complex	CC	1
293	GO:0000836	1	0.94713	0	4	Hrd1p ubiquitin ligase complex	CC	1
294	GO:0000839	1	0.957503	0	3	Hrd1p ubiquitin ligase ERAD-L complex	CC	1
295	GO:0000900	1	0.863686	0	8	translation repressor activity, mRNA regulatory element binding	MF	1
298	GO:0000910	1	0.220168	0	101	cytokinesis	BP	1
299	GO:0000912	1	0.950884	0	4	assembly of actomyosin apparatus involved in cytokinesis	BP	1
300	GO:0000915	1	0.950884	0	4	actomyosin contractile ring assembly	BP	1
301	GO:0000922	1	0.350287	0	73	spindle pole	CC	1
302	GO:0000923	1	0.951654	0	4	equatorial microtubule organizing center	CC	1
304	GO:0000931	1	0.941428	0	5	gamma-tubulin large complex	CC	1
306	GO:0000938	1	0.936236	0	4	GARP complex	CC	1
307	GO:0000939	1	0.981495	0	1	condensed chromosome inner kinetochore	CC	1
308	GO:0000940	1	0.969529	0	3	condensed chromosome outer kinetochore	CC	1
309	GO:0000956	1	0.298369	0	80	nuclear-transcribed mRNA catabolic process	BP	1
310	GO:0000957	1	0.934526	0	4	mitochondrial RNA catabolic process	BP	1
311	GO:0000958	1	0.958962	0	2	mitochondrial mRNA catabolic process	BP	1
312	GO:0000959	1	0.695639	0	20	mitochondrial RNA metabolic process	BP	1
313	GO:0000960	1	0.934526	0	4	regulation of mitochondrial RNA catabolic process	BP	1
314	GO:0000961	1	0.974527	0	2	negative regulation of mitochondrial RNA catabolic process	BP	1
315	GO:0000962	1	0.958962	0	2	positive regulation of mitochondrial RNA catabolic process	BP	1
316	GO:0000963	1	0.881888	0	6	mitochondrial RNA processing	BP	1
317	GO:0000964	1	0.958666	0	2	mitochondrial RNA 5'-end processing	BP	1
318	GO:0000965	1	0.938372	0	3	mitochondrial RNA 3'-end processing	BP	1
319	GO:0000966	1	0.817334	0	10	RNA 5'-end processing	BP	1
320	GO:0000967	1	0.992101	0	1	rRNA 5'-end processing	BP	1
321	GO:0000968	1	0.981495	0	1	tRNA exon ligation	BP	1
322	GO:0000971	1	0.981495	0	1	tRNA exon ligation utilizing 2',3' cyclic phosphate of 5'-exon as source of linkage phosphate	BP	1
323	GO:0000972	1	0.90673	0	6	transcription-dependent tethering of RNA polymerase II gene DNA at nuclear periphery	BP	1
324	GO:0000973	1	0.951407	0	3	posttranscriptional tethering of RNA polymerase II gene DNA at nuclear periphery	BP	1
325	GO:0000974	1	0.773088	0	13	Prp19 complex	CC	1
329	GO:0000979	1	0.673456	0	27	RNA polymerase II core promoter sequence-specific DNA binding	MF	1
330	GO:0000980	1	0.493757	0	45	RNA polymerase II distal enhancer sequence-specific DNA binding	MF	1
333	GO:0000992	1	0.955985	0	3	polymerase III regulatory region sequence-specific DNA binding	MF	1
334	GO:0000993	1	0.624717	0	32	RNA polymerase II complex binding	MF	1
335	GO:0000994	1	0.978537	0	1	RNA polymerase III core binding	MF	1
336	GO:0000995	1	0.908555	0	7	RNA polymerase III general transcription initiation factor activity	MF	1
337	GO:0001002	1	0.975634	0	2	RNA polymerase III type 1 promoter sequence-specific DNA binding	MF	1
338	GO:0001003	1	0.975634	0	2	RNA polymerase III type 2 promoter sequence-specific DNA binding	MF	1
339	GO:0001004	1	0.979977	0	1	RNA polymerase III transcription regulator recruiting activity	MF	1
340	GO:0001006	1	0.979864	0	1	RNA polymerase III type 3 promoter sequence-specific DNA binding	MF	1
342	GO:0001013	1	0.909524	0	7	RNA polymerase I regulatory region DNA binding	MF	1
343	GO:0001016	1	0.871295	0	9	RNA polymerase III regulatory region DNA binding	MF	1
344	GO:0001018	1	0.957827	0	3	mitochondrial promoter sequence-specific DNA binding	MF	1
346	GO:0001030	1	0.947283	0	5	RNA polymerase III type 1 promoter DNA binding	MF	1
347	GO:0001031	1	0.947283	0	5	RNA polymerase III type 2 promoter DNA binding	MF	1
348	GO:0001032	1	0.951391	0	4	RNA polymerase III type 3 promoter DNA binding	MF	1
349	GO:0001042	1	0.97582	0	2	RNA polymerase I core binding	MF	1
350	GO:0001046	1	0.587222	0	36	core promoter sequence-specific DNA binding	MF	1
351	GO:0001047	1	0.52932	0	43	core promoter binding	MF	1
352	GO:0001054	1	0.845688	0	9	RNA polymerase I activity	MF	1
353	GO:0001055	1	0.862815	0	8	RNA polymerase II activity	MF	1
354	GO:0001056	1	0.764534	0	15	RNA polymerase III activity	MF	1
356	GO:0001069	1	0.944268	0	5	regulatory region RNA binding	MF	1
357	GO:0001079	1	0.978536	0	1	nitrogen catabolite regulation of transcription from RNA polymerase II promoter	BP	1
358	GO:0001081	1	0.978536	0	1	nitrogen catabolite repression of transcription from RNA polymerase II promoter	BP	1
360	GO:0001091	1	0.803097	0	14	RNA polymerase II basal transcription factor binding	MF	1
361	GO:0001093	1	0.970546	0	3	TFIIB-class transcription factor binding	MF	1
362	GO:0001094	1	0.868588	0	8	TFIID-class transcription factor complex binding	MF	1
363	GO:0001096	1	0.986802	0	1	TFIIF-class transcription factor complex binding	MF	1
364	GO:0001097	1	0.965499	0	2	TFIIH-class transcription factor complex binding	MF	1
365	GO:0001098	1	0.508113	0	45	basal transcription machinery binding	MF	1
366	GO:0001099	1	0.508113	0	45	basal RNA polymerase II transcription machinery binding	MF	1
367	GO:0001101	1	0.178991	0	127	response to acid chemical	BP	1
368	GO:0001102	1	0.675175	0	27	RNA polymerase II activating transcription factor binding	MF	1
369	GO:0001103	1	0.669946	0	27	RNA polymerase II repressing transcription factor binding	MF	1
370	GO:0001134	1	0.973343	0	3	transcription regulator recruiting activity	MF	1
371	GO:0001135	1	0.995988	0	1	RNA polymerase II transcription regulator recruiting activity	MF	1
372	GO:0001139	1	0.978536	0	1	RNA polymerase II complex recruiting activity	MF	1
373	GO:0001147	1	0.981843	0	2	transcription termination site sequence-specific DNA binding	MF	1
375	GO:0001156	1	0.98952	0	3	TFIIIC-class transcription factor complex binding	MF	1
376	GO:0001158	1	0.427514	0	55	enhancer sequence-specific DNA binding	MF	1
377	GO:0001160	1	0.981843	0	2	transcription termination site DNA binding	MF	1
378	GO:0001161	1	0.91657	0	7	intronic transcription regulatory region sequence-specific DNA binding	MF	1
379	GO:0001162	1	0.932176	0	6	RNA polymerase II intronic transcription regulatory region sequence-specific DNA binding	MF	1
380	GO:0001163	1	0.909524	0	7	RNA polymerase I regulatory region sequence-specific DNA binding	MF	1
381	GO:0001164	1	0.909524	0	7	RNA polymerase I CORE element sequence-specific DNA binding	MF	1
382	GO:0001165	1	0.992648	0	1	RNA polymerase I upstream control element sequence-specific DNA binding	MF	1
383	GO:0001173	1	0.978536	0	1	DNA-templated transcriptional start site selection	BP	1
384	GO:0001174	1	0.978536	0	1	transcriptional start site selection at RNA polymerase II promoter	BP	1
385	GO:0001181	1	0.986073	0	1	RNA polymerase I general transcription initiation factor activity	MF	1
386	GO:0001188	1	0.978543	0	1	RNA polymerase I preinitiation complex assembly	BP	1
387	GO:0001192	1	0.978535	0	1	maintenance of transcriptional fidelity during DNA-templated transcription elongation	BP	1
388	GO:0001193	1	0.978535	0	1	maintenance of transcriptional fidelity during DNA-templated transcription elongation from RNA polymerase II promoter	BP	1
389	GO:0001221	1	0.631137	0	33	transcription cofactor binding	MF	1
390	GO:0001222	1	0.795068	0	17	transcription corepressor binding	MF	1
391	GO:0001223	1	0.856549	0	11	transcription coactivator binding	MF	1
392	GO:0001224	1	0.924432	0	5	RNA polymerase II transcription cofactor binding	MF	1
393	GO:0001225	1	0.9762	0	2	RNA polymerase II transcription coactivator binding	MF	1
394	GO:0001226	1	0.94698	0	3	RNA polymerase II transcription corepressor binding	MF	1
395	GO:0001227	1	0.23898	0	97	DNA-binding transcription repressor activity, RNA polymerase II-specific	MF	1
397	GO:0001300	1	0.984579	0	1	chronological cell aging	BP	1
398	GO:0001302	1	0.957528	0	2	replicative cell aging	BP	1
399	GO:0001306	1	0.962131	0	3	age-dependent response to oxidative stress	BP	1
400	GO:0001315	1	0.98794	0	1	age-dependent response to reactive oxygen species	BP	1
401	GO:0001325	1	0.877346	0	7	formation of extrachromosomal circular DNA	BP	1
402	GO:0001401	1	0.918992	0	4	mitochondrial sorting and assembly machinery complex	CC	1
403	GO:0001405	1	0.914912	0	5	PAM complex, Tim23 associated import motor	CC	1
405	GO:0001502	1	0.907992	0	8	cartilage condensation	BP	1
410	GO:0001510	1	0.613113	0	27	RNA methylation	BP	1
411	GO:0001512	1	0.98823	0	1	dihydronicotinamide riboside quinone reductase activity	MF	1
412	GO:0001514	1	0.914696	0	5	selenocysteine incorporation	BP	1
413	GO:0001515	1	0.954524	0	3	opioid peptide activity	MF	1
415	GO:0001517	1	0.97473	0	2	N-acetylglucosamine 6-O-sulfotransferase activity	MF	1
416	GO:0001518	1	0.948334	0	6	voltage-gated sodium channel complex	CC	1
417	GO:0001519	1	0.990252	0	1	peptide amidation	BP	1
418	GO:0001520	1	0.973618	0	2	outer dense fiber	CC	1
419	GO:0001522	1	0.856368	0	8	pseudouridine synthesis	BP	1
422	GO:0001527	1	0.971895	0	2	microfibril	CC	1
423	GO:0001530	1	0.884122	0	6	lipopolysaccharide binding	MF	1
424	GO:0001533	1	0.975827	0	2	cornified envelope	CC	1
425	GO:0001537	1	0.973492	0	2	N-acetylgalactosamine 4-O-sulfotransferase activity	MF	1
427	GO:0001540	1	0.571531	0	37	amyloid-beta binding	MF	1
429	GO:0001542	1	0.93436	0	5	ovulation from ovarian follicle	BP	1
430	GO:0001543	1	0.971121	0	2	ovarian follicle rupture	BP	1
431	GO:0001544	1	0.980439	0	1	initiation of primordial ovarian follicle growth	BP	1
432	GO:0001545	1	0.98847	0	1	primary ovarian follicle growth	BP	1
433	GO:0001547	1	0.974918	0	2	antral ovarian follicle growth	BP	1
434	GO:0001550	1	0.99437	0	1	ovarian cumulus expansion	BP	1
435	GO:0001552	1	0.989294	0	1	ovarian follicle atresia	BP	1
437	GO:0001555	1	0.981495	0	1	oocyte growth	BP	1
438	GO:0001556	1	0.843812	0	11	oocyte maturation	BP	1
440	GO:0001560	1	0.978537	0	1	regulation of cell growth by extracellular stimulus	BP	1
441	GO:0001561	1	0.968977	0	2	fatty acid alpha-oxidation	BP	1
442	GO:0001562	1	0.971842	0	3	response to protozoan	BP	1
443	GO:0001565	1	0.991565	0	2	phorbol ester receptor activity	MF	1
444	GO:0001566	1	0.991565	0	2	non-kinase phorbol ester receptor activity	MF	1
446	GO:0001569	1	0.822193	0	17	branching involved in blood vessel morphogenesis	BP	1
447	GO:0001570	1	0.648557	0	40	vasculogenesis	BP	1
448	GO:0001571	1	0.979068	0	1	non-tyrosine kinase fibroblast growth factor receptor activity	MF	1
449	GO:0001572	1	0.994784	0	1	lactosylceramide biosynthetic process	BP	1
450	GO:0001573	1	0.869995	0	9	ganglioside metabolic process	BP	1
451	GO:0001574	1	0.939667	0	5	ganglioside biosynthetic process	BP	1
452	GO:0001575	1	0.978908	0	1	globoside metabolic process	BP	1
453	GO:0001578	1	0.594977	0	34	microtubule bundle formation	BP	1
454	GO:0001579	1	0.969714	0	2	medium-chain fatty acid transport	BP	1
455	GO:0001587	1	0.993216	0	1	Gq/11-coupled serotonin receptor activity	MF	1
456	GO:0001595	1	0.98958	0	1	angiotensin receptor activity	MF	1
457	GO:0001605	1	0.978536	0	1	adrenomedullin receptor activity	MF	1
458	GO:0001609	1	0.994406	0	1	G protein-coupled adenosine receptor activity	MF	1
459	GO:0001614	1	0.978545	0	1	purinergic nucleotide receptor activity	MF	1
460	GO:0001618	1	0.974678	0	2	virus receptor activity	MF	1
461	GO:0001626	1	0.980833	0	1	nociceptin receptor activity	MF	1
462	GO:0001635	1	0.957529	0	2	calcitonin gene-related peptide receptor activity	MF	1
463	GO:0001639	1	0.987628	0	2	PLC activating G protein-coupled glutamate receptor activity	MF	1
464	GO:0001640	1	0.938758	0	5	adenylate cyclase inhibiting G protein-coupled glutamate receptor activity	MF	1
465	GO:0001641	1	0.969178	0	2	group II metabotropic glutamate receptor activity	MF	1
466	GO:0001642	1	0.9718	0	2	group III metabotropic glutamate receptor activity	MF	1
468	GO:0001650	1	0.309725	0	82	fibrillar center	CC	1
469	GO:0001651	1	0.984713	0	2	dense fibrillar component	CC	1
470	GO:0001652	1	0.951383	0	3	granular component	CC	1
471	GO:0001653	1	0.749122	0	17	peptide receptor activity	MF	1
474	GO:0001656	1	0.694169	0	29	metanephros development	BP	1
475	GO:0001657	1	0.642126	0	35	ureteric bud development	BP	1
476	GO:0001658	1	0.784392	0	17	branching involved in ureteric bud morphogenesis	BP	1
478	GO:0001660	1	0.983699	0	2	fever generation	BP	1
479	GO:0001661	1	0.966805	0	3	conditioned taste aversion	BP	1
480	GO:0001662	1	0.635	0	33	behavioral fear response	BP	1
482	GO:0001665	1	0.978842	0	1	alpha-N-acetylgalactosaminide alpha-2,6-sialyltransferase activity	MF	1
485	GO:0001669	1	0.557645	0	37	acrosomal vesicle	CC	1
486	GO:0001671	1	0.674093	0	21	ATPase activator activity	MF	1
487	GO:0001672	1	0.92976	0	7	regulation of chromatin assembly or disassembly	BP	1
488	GO:0001673	1	0.89053	0	7	male germ cell nucleus	CC	1
489	GO:0001674	1	0.964851	0	3	female germ cell nucleus	CC	1
490	GO:0001675	1	0.914974	0	7	acrosome assembly	BP	1
493	GO:0001681	1	0.984536	0	1	sialate O-acetylesterase activity	MF	1
494	GO:0001682	1	0.859414	0	7	tRNA 5'-leader removal	BP	1
495	GO:0001691	1	0.995122	0	1	pseudophosphatase activity	MF	1
496	GO:0001696	1	0.952448	0	3	gastric acid secretion	BP	1
498	GO:0001702	1	0.775009	0	19	gastrulation with mouth forming second	BP	1
499	GO:0001704	1	0.586818	0	42	formation of primary germ layer	BP	1
500	GO:0001705	1	0.959286	0	3	ectoderm formation	BP	1
501	GO:0001706	1	0.820102	0	15	endoderm formation	BP	1
502	GO:0001707	1	0.718516	0	25	mesoderm formation	BP	1
503	GO:0001708	1	0.7186	0	26	cell fate specification	BP	1
504	GO:0001709	1	0.865498	0	11	cell fate determination	BP	1
505	GO:0001710	1	0.970051	0	3	mesodermal cell fate commitment	BP	1
506	GO:0001711	1	0.909354	0	6	endodermal cell fate commitment	BP	1
507	GO:0001712	1	0.979077	0	2	ectodermal cell fate commitment	BP	1
508	GO:0001714	1	0.978927	0	1	endodermal cell fate specification	BP	1
509	GO:0001715	1	0.993373	0	1	ectodermal cell fate specification	BP	1
511	GO:0001726	1	0.260959	0	102	ruffle	CC	1
512	GO:0001727	1	0.942126	0	5	lipid kinase activity	MF	1
513	GO:0001729	1	0.971324	0	2	ceramide kinase activity	MF	1
514	GO:0001731	1	0.812882	0	11	formation of translation preinitiation complex	BP	1
515	GO:0001732	1	0.941603	0	4	formation of cytoplasmic translation initiation complex	BP	1
516	GO:0001733	1	0.957855	0	2	galactosylceramide sulfotransferase activity	MF	1
517	GO:0001734	1	0.960439	0	2	mRNA (N6-adenosine)-methyltransferase activity	MF	1
518	GO:0001735	1	0.970017	0	2	prenylcysteine oxidase activity	MF	1
519	GO:0001736	1	0.692553	0	31	establishment of planar polarity	BP	1
520	GO:0001738	1	0.590794	0	43	morphogenesis of a polarized epithelium	BP	1
521	GO:0001739	1	0.900732	0	6	sex chromatin	CC	1
522	GO:0001740	1	0.932941	0	4	Barr body	CC	1
523	GO:0001741	1	0.83227	0	11	XY body	CC	1
524	GO:0001743	1	0.985066	0	2	optic placode formation	BP	1
525	GO:0001750	1	0.686255	0	28	photoreceptor outer segment	CC	1
527	GO:0001755	1	0.715083	0	28	neural crest cell migration	BP	1
528	GO:0001756	1	0.760098	0	27	somitogenesis	BP	1
529	GO:0001757	1	0.99464	0	1	somite specification	BP	1
530	GO:0001758	1	0.978553	0	1	retinal dehydrogenase activity	MF	1
531	GO:0001759	1	0.95037	0	7	organ induction	BP	1
532	GO:0001761	1	0.995059	0	1	beta-alanine transmembrane transporter activity	MF	1
533	GO:0001762	1	0.995059	0	1	beta-alanine transport	BP	1
534	GO:0001763	1	0.365758	0	86	morphogenesis of a branching structure	BP	1
536	GO:0001765	1	0.873829	0	7	membrane raft assembly	BP	1
537	GO:0001766	1	0.979288	0	1	membrane raft polarization	BP	1
538	GO:0001767	1	0.946143	0	4	establishment of lymphocyte polarity	BP	1
539	GO:0001768	1	0.946143	0	4	establishment of T cell polarity	BP	1
540	GO:0001771	1	0.940382	0	5	immunological synapse formation	BP	1
542	GO:0001773	1	0.94805	0	5	myeloid dendritic cell activation	BP	1
545	GO:0001776	1	0.579249	0	42	leukocyte homeostasis	BP	1
546	GO:0001777	1	0.95753	0	2	T cell homeostatic proliferation	BP	1
547	GO:0001778	1	0.939346	0	6	plasma membrane repair	BP	1
548	GO:0001779	1	0.862446	0	11	natural killer cell differentiation	BP	1
549	GO:0001780	1	0.888868	0	9	neutrophil homeostasis	BP	1
550	GO:0001781	1	0.981404	0	3	neutrophil apoptotic process	BP	1
551	GO:0001782	1	0.842055	0	17	B cell homeostasis	BP	1
555	GO:0001787	1	0.973918	0	2	natural killer cell proliferation	BP	1
556	GO:0001806	1	0.966727	0	2	type IV hypersensitivity	BP	1
557	GO:0001807	1	0.978981	0	1	regulation of type IV hypersensitivity	BP	1
558	GO:0001808	1	0.978981	0	1	negative regulation of type IV hypersensitivity	BP	1
564	GO:0001821	1	0.911466	0	5	histamine secretion	BP	1
566	GO:0001823	1	0.642126	0	35	mesonephros development	BP	1
568	GO:0001825	1	0.659919	0	34	blastocyst formation	BP	1
569	GO:0001826	1	0.967465	0	4	inner cell mass cell differentiation	BP	1
570	GO:0001827	1	0.977269	0	2	inner cell mass cell fate commitment	BP	1
571	GO:0001828	1	0.977269	0	2	inner cell mass cellular morphogenesis	BP	1
572	GO:0001829	1	0.847994	0	13	trophectodermal cell differentiation	BP	1
573	GO:0001830	1	0.996166	0	1	trophectodermal cell fate commitment	BP	1
574	GO:0001831	1	0.971119	0	2	trophectodermal cellular morphogenesis	BP	1
575	GO:0001832	1	0.771587	0	18	blastocyst growth	BP	1
576	GO:0001833	1	0.831655	0	11	inner cell mass cell proliferation	BP	1
577	GO:0001834	1	0.969999	0	3	trophectodermal cell proliferation	BP	1
579	GO:0001836	1	0.537488	0	32	release of cytochrome c from mitochondria	BP	1
580	GO:0001837	1	0.465912	0	58	epithelial to mesenchymal transition	BP	1
581	GO:0001838	1	0.379546	0	82	embryonic epithelial tube formation	BP	1
582	GO:0001839	1	0.962339	0	3	neural plate morphogenesis	BP	1
583	GO:0001840	1	0.936538	0	6	neural plate development	BP	1
584	GO:0001841	1	0.411495	0	75	neural tube formation	BP	1
585	GO:0001842	1	0.962429	0	4	neural fold formation	BP	1
586	GO:0001843	1	0.464124	0	64	neural tube closure	BP	1
587	GO:0001844	1	0.967768	0	2	protein insertion into mitochondrial membrane involved in apoptotic signaling pathway	BP	1
588	GO:0001845	1	0.890772	0	8	phagolysosome assembly	BP	1
589	GO:0001846	1	0.944305	0	5	opsonin binding	MF	1
591	GO:0001849	1	0.969203	0	3	complement component C1q binding	MF	1
592	GO:0001850	1	0.978537	0	1	complement component C3a binding	MF	1
593	GO:0001851	1	0.978537	0	1	complement component C3b binding	MF	1
594	GO:0001865	1	0.969959	0	3	NK T cell differentiation	BP	1
595	GO:0001866	1	0.986758	0	1	NK T cell proliferation	BP	1
596	GO:0001867	1	0.971747	0	2	complement activation, lectin pathway	BP	1
597	GO:0001868	1	0.971747	0	2	regulation of complement activation, lectin pathway	BP	1
598	GO:0001869	1	0.971747	0	2	negative regulation of complement activation, lectin pathway	BP	1
600	GO:0001880	1	0.984372	0	3	Mullerian duct regression	BP	1
605	GO:0001885	1	0.613546	0	39	endothelial cell development	BP	1
606	GO:0001886	1	0.916969	0	6	endothelial cell morphogenesis	BP	1
607	GO:0001887	1	0.952272	0	3	selenium compound metabolic process	BP	1
608	GO:0001888	1	0.975717	0	2	glucuronyl-galactosyl-proteoglycan 4-alpha-N-acetylglucosaminyltransferase activity	MF	1
611	GO:0001891	1	0.901246	0	10	phagocytic cup	CC	1
612	GO:0001892	1	0.60348	0	46	embryonic placenta development	BP	1
613	GO:0001893	1	0.755336	0	16	maternal placenta development	BP	1
615	GO:0001895	1	0.732298	0	21	retina homeostasis	BP	1
618	GO:0001907	1	0.95753	0	2	killing by symbiont of host cells	BP	1
619	GO:0001909	1	0.62199	0	28	leukocyte mediated cytotoxicity	BP	1
620	GO:0001910	1	0.741116	0	18	regulation of leukocyte mediated cytotoxicity	BP	1
621	GO:0001911	1	0.921095	0	5	negative regulation of leukocyte mediated cytotoxicity	BP	1
622	GO:0001912	1	0.804714	0	13	positive regulation of leukocyte mediated cytotoxicity	BP	1
623	GO:0001913	1	0.810909	0	11	T cell mediated cytotoxicity	BP	1
624	GO:0001914	1	0.860226	0	8	regulation of T cell mediated cytotoxicity	BP	1
625	GO:0001915	1	0.988491	0	1	negative regulation of T cell mediated cytotoxicity	BP	1
626	GO:0001916	1	0.870253	0	7	positive regulation of T cell mediated cytotoxicity	BP	1
631	GO:0001922	1	0.98853	0	2	B-1 B cell homeostasis	BP	1
632	GO:0001923	1	0.983683	0	2	B-1 B cell differentiation	BP	1
633	GO:0001927	1	0.97386	0	2	exocyst assembly	BP	1
634	GO:0001928	1	0.97386	0	2	regulation of exocyst assembly	BP	1
635	GO:0001931	1	0.906489	0	6	uropod	CC	1
643	GO:0001939	1	0.919965	0	6	female pronucleus	CC	1
644	GO:0001940	1	0.951984	0	4	male pronucleus	CC	1
645	GO:0001941	1	0.708779	0	32	postsynaptic membrane organization	BP	1
646	GO:0001942	1	0.631501	0	37	hair follicle development	BP	1
648	GO:0001945	1	0.913204	0	8	lymph vessel development	BP	1
649	GO:0001946	1	0.940743	0	6	lymphangiogenesis	BP	1
650	GO:0001947	1	0.765401	0	24	heart looping	BP	1
651	GO:0001949	1	0.97901	0	1	sebaceous gland cell differentiation	BP	1
652	GO:0001951	1	0.968783	0	2	intestinal D-glucose absorption	BP	1
656	GO:0001955	1	0.957461	0	3	blood vessel maturation	BP	1
658	GO:0001957	1	0.991124	0	1	intramembranous ossification	BP	1
659	GO:0001958	1	0.849511	0	12	endochondral ossification	BP	1
660	GO:0001959	1	0.568741	0	41	regulation of cytokine-mediated signaling pathway	BP	1
661	GO:0001960	1	0.771733	0	19	negative regulation of cytokine-mediated signaling pathway	BP	1
662	GO:0001961	1	0.809076	0	15	positive regulation of cytokine-mediated signaling pathway	BP	1
664	GO:0001964	1	0.803873	0	18	startle response	BP	1
666	GO:0001966	1	0.969294	0	3	thigmotaxis	BP	1
667	GO:0001967	1	0.87723	0	10	suckling behavior	BP	1
668	GO:0001968	1	0.897203	0	8	fibronectin binding	MF	1
672	GO:0001973	1	0.943746	0	5	adenosine receptor signaling pathway	BP	1
673	GO:0001974	1	0.775141	0	21	blood vessel remodeling	BP	1
675	GO:0001976	1	0.899149	0	8	neurological system process involved in regulation of systemic arterial blood pressure	BP	1
676	GO:0001977	1	0.923033	0	6	renal system process involved in regulation of blood volume	BP	1
677	GO:0001980	1	0.978624	0	1	regulation of systemic arterial blood pressure by ischemic conditions	BP	1
678	GO:0001990	1	0.852423	0	10	regulation of systemic arterial blood pressure by hormone	BP	1
679	GO:0001991	1	0.946965	0	3	regulation of systemic arterial blood pressure by circulatory renin-angiotensin	BP	1
680	GO:0001993	1	0.978537	0	1	regulation of systemic arterial blood pressure by norepinephrine-epinephrine	BP	1
681	GO:0001996	1	0.978537	0	1	positive regulation of heart rate by epinephrine-norepinephrine	BP	1
682	GO:0001998	1	0.937787	0	3	angiotensin-mediated vasoconstriction involved in regulation of systemic arterial blood pressure	BP	1
683	GO:0001999	1	0.978537	0	1	renal response to blood flow involved in circulatory renin-angiotensin regulation of systemic arterial blood pressure	BP	1
684	GO:0002002	1	0.967741	0	2	regulation of angiotensin levels in blood	BP	1
685	GO:0002003	1	0.978793	0	1	angiotensin maturation	BP	1
686	GO:0002009	1	0.0577862	0	239	morphogenesis of an epithelium	BP	1
687	GO:0002011	1	0.708779	0	31	morphogenesis of an epithelial sheet	BP	1
688	GO:0002014	1	0.978624	0	1	vasoconstriction of artery involved in ischemic response to lowering of systemic arterial blood pressure	BP	1
689	GO:0002016	1	0.952219	0	3	regulation of blood volume by renin-angiotensin	BP	1
690	GO:0002018	1	0.978537	0	1	renin-angiotensin regulation of aldosterone production	BP	1
691	GO:0002019	1	0.978537	0	1	regulation of renal output by angiotensin	BP	1
694	GO:0002023	1	0.985948	0	1	reduction of food intake in response to dietary excess	BP	1
695	GO:0002024	1	0.980857	0	1	diet induced thermogenesis	BP	1
698	GO:0002028	1	0.419051	0	65	regulation of sodium ion transport	BP	1
699	GO:0002029	1	0.823198	0	13	desensitization of G protein-coupled receptor signaling pathway	BP	1
700	GO:0002030	1	0.989483	0	1	inhibitory G protein-coupled receptor phosphorylation	BP	1
701	GO:0002031	1	0.866213	0	9	G protein-coupled receptor internalization	BP	1
702	GO:0002032	1	0.978537	0	1	desensitization of G protein-coupled receptor signaling pathway by arrestin	BP	1
703	GO:0002033	1	0.979344	0	1	angiotensin-mediated vasodilation involved in regulation of systemic arterial blood pressure	BP	1
704	GO:0002034	1	0.937787	0	3	regulation of blood vessel diameter by renin-angiotensin	BP	1
705	GO:0002035	1	0.952219	0	3	brain renin-angiotensin system	BP	1
706	GO:0002036	1	0.918652	0	5	regulation of L-glutamate import across plasma membrane	BP	1
707	GO:0002037	1	0.978536	0	1	negative regulation of L-glutamate import across plasma membrane	BP	1
708	GO:0002038	1	0.960279	0	2	positive regulation of L-glutamate import across plasma membrane	BP	1
709	GO:0002039	1	0.47142	0	52	p53 binding	MF	1
711	GO:0002041	1	0.993216	0	1	intussusceptive angiogenesis	BP	1
712	GO:0002042	1	0.703962	0	25	cell migration involved in sprouting angiogenesis	BP	1
713	GO:0002043	1	0.933231	0	5	blood vessel endothelial cell proliferation involved in sprouting angiogenesis	BP	1
714	GO:0002044	1	0.993216	0	1	blood vessel endothelial cell migration involved in intussusceptive angiogenesis	BP	1
715	GO:0002046	1	0.978535	0	1	opsin binding	MF	1
716	GO:0002051	1	0.950386	0	5	osteoblast fate commitment	BP	1
718	GO:0002053	1	0.807157	0	18	positive regulation of mesenchymal cell proliferation	BP	1
719	GO:0002054	1	0.960425	0	2	nucleobase binding	MF	1
720	GO:0002055	1	0.978536	0	1	adenine binding	MF	1
721	GO:0002060	1	0.960425	0	2	purine nucleobase binding	MF	1
722	GO:0002062	1	0.638379	0	42	chondrocyte differentiation	BP	1
723	GO:0002063	1	0.864181	0	16	chondrocyte development	BP	1
724	GO:0002064	1	0.297062	0	104	epithelial cell development	BP	1
725	GO:0002065	1	0.573417	0	49	columnar/cuboidal epithelial cell differentiation	BP	1
726	GO:0002066	1	0.756895	0	25	columnar/cuboidal epithelial cell development	BP	1
727	GO:0002067	1	0.763487	0	20	glandular epithelial cell differentiation	BP	1
728	GO:0002068	1	0.872714	0	10	glandular epithelial cell development	BP	1
729	GO:0002069	1	0.990187	0	2	columnar/cuboidal epithelial cell maturation	BP	1
730	GO:0002070	1	0.946805	0	5	epithelial cell maturation	BP	1
731	GO:0002071	1	0.996893	0	1	glandular epithelial cell maturation	BP	1
732	GO:0002072	1	0.967649	0	3	optic cup morphogenesis involved in camera-type eye development	BP	1
733	GO:0002076	1	0.923043	0	5	osteoblast development	BP	1
734	GO:0002079	1	0.995266	0	1	inner acrosomal membrane	CC	1
735	GO:0002080	1	0.906045	0	7	acrosomal membrane	CC	1
736	GO:0002081	1	0.977143	0	2	outer acrosomal membrane	CC	1
737	GO:0002082	1	0.709577	0	17	regulation of oxidative phosphorylation	BP	1
738	GO:0002083	1	0.978537	0	1	4-hydroxybenzoate decaprenyltransferase activity	MF	1
739	GO:0002084	1	0.862341	0	8	protein depalmitoylation	BP	1
740	GO:0002085	1	0.997056	0	1	inhibition of neuroepithelial cell differentiation	BP	1
742	GO:0002087	1	0.936794	0	8	regulation of respiratory gaseous exchange by neurological system process	BP	1
743	GO:0002088	1	0.618949	0	38	lens development in camera-type eye	BP	1
744	GO:0002089	1	0.819797	0	15	lens morphogenesis in camera-type eye	BP	1
746	GO:0002091	1	0.826529	0	12	negative regulation of receptor internalization	BP	1
748	GO:0002093	1	0.894839	0	9	auditory receptor cell morphogenesis	BP	1
749	GO:0002094	1	0.960809	0	2	polyprenyltransferase activity	MF	1
750	GO:0002095	1	0.996414	0	1	caveolar macromolecular signaling complex	CC	1
751	GO:0002097	1	0.823944	0	10	tRNA wobble base modification	BP	1
752	GO:0002098	1	0.823944	0	10	tRNA wobble uridine modification	BP	1
753	GO:0002102	1	0.753932	0	19	podosome	CC	1
754	GO:0002111	1	0.978537	0	1	BRCA2-BRAF35 complex	CC	1
755	GO:0002114	1	0.99063	0	1	interleukin-33 receptor activity	MF	1
756	GO:0002115	1	0.899006	0	9	store-operated calcium entry	BP	1
757	GO:0002116	1	0.96697	0	9	semaphorin receptor complex	CC	1
758	GO:0002118	1	0.963352	0	3	aggressive behavior	BP	1
759	GO:0002121	1	0.986943	0	1	inter-male aggressive behavior	BP	1
760	GO:0002133	1	0.992791	0	2	polycystin complex	CC	1
763	GO:0002138	1	0.958342	0	2	retinoic acid biosynthetic process	BP	1
764	GO:0002139	1	0.968758	0	3	stereocilia coupling link	CC	1
765	GO:0002140	1	0.995898	0	1	stereocilia tip link	CC	1
766	GO:0002141	1	0.972749	0	2	stereocilia ankle link	CC	1
767	GO:0002142	1	0.972749	0	2	stereocilia ankle link complex	CC	1
768	GO:0002143	1	0.960542	0	2	tRNA wobble position uridine thiolation	BP	1
769	GO:0002151	1	0.924854	0	6	G-quadruplex RNA binding	MF	1
770	GO:0002153	1	0.95765	0	2	steroid receptor RNA activator RNA binding	MF	1
771	GO:0002154	1	0.966734	0	4	thyroid hormone mediated signaling pathway	BP	1
772	GO:0002155	1	0.971381	0	3	regulation of thyroid hormone mediated signaling pathway	BP	1
773	GO:0002158	1	0.959972	0	3	osteoclast proliferation	BP	1
774	GO:0002159	1	0.979108	0	2	desmosome assembly	BP	1
775	GO:0002161	1	0.860339	0	11	aminoacyl-tRNA editing activity	MF	1
776	GO:0002162	1	0.934241	0	8	dystroglycan binding	MF	1
777	GO:0002169	1	0.981056	0	1	3-methylcrotonyl-CoA carboxylase complex, mitochondrial	CC	1
779	GO:0002175	1	0.957651	0	4	protein localization to paranode region of axon	BP	1
781	GO:0002177	1	0.938799	0	5	manchette	CC	1
782	GO:0002178	1	0.85757	0	8	palmitoyltransferase complex	CC	1
783	GO:0002181	1	0.286688	0	66	cytoplasmic translation	BP	1
784	GO:0002182	1	0.951663	0	4	cytoplasmic translational elongation	BP	1
785	GO:0002183	1	0.733376	0	17	cytoplasmic translational initiation	BP	1
786	GO:0002184	1	0.961906	0	3	cytoplasmic translational termination	BP	1
787	GO:0002188	1	0.952061	0	3	translation reinitiation	BP	1
788	GO:0002189	1	0.907053	0	5	ribose phosphate diphosphokinase complex	CC	1
789	GO:0002190	1	0.947903	0	3	cap-independent translational initiation	BP	1
790	GO:0002191	1	0.957532	0	2	cap-dependent translational initiation	BP	1
791	GO:0002193	1	0.991533	0	2	MAML1-RBP-Jkappa- ICN1 complex	CC	1
792	GO:0002194	1	0.990326	0	1	hepatocyte cell migration	BP	1
793	GO:0002196	1	0.972308	0	2	Ser-tRNA(Ala) hydrolase activity	MF	1
794	GO:0002199	1	0.841427	0	8	zona pellucida receptor complex	CC	1
795	GO:0002200	1	0.692743	0	27	somatic diversification of immune receptors	BP	1
796	GO:0002204	1	0.795265	0	16	somatic recombination of immunoglobulin genes involved in immune response	BP	1
797	GO:0002208	1	0.795265	0	16	somatic diversification of immunoglobulins involved in immune response	BP	1
798	GO:0002209	1	0.632889	0	34	behavioral defense response	BP	1
799	GO:0002218	1	0.385758	0	63	activation of innate immune response	BP	1
800	GO:0002221	1	0.468274	0	51	pattern recognition receptor signaling pathway	BP	1
801	GO:0002224	1	0.547019	0	40	toll-like receptor signaling pathway	BP	1
802	GO:0002227	1	0.936967	0	3	innate immune response in mucosa	BP	1
803	GO:0002228	1	0.800529	0	15	natural killer cell mediated immunity	BP	1
804	GO:0002230	1	0.908468	0	9	positive regulation of defense response to virus by host	BP	1
805	GO:0002232	1	0.957541	0	2	leukocyte chemotaxis involved in inflammatory response	BP	1
808	GO:0002246	1	0.993273	0	1	wound healing involved in inflammatory response	BP	1
809	GO:0002248	1	0.993273	0	1	connective tissue replacement involved in inflammatory response wound healing	BP	1
810	GO:0002249	1	0.984463	0	3	lymphocyte anergy	BP	1
812	GO:0002251	1	0.933504	0	4	organ or tissue specific immune response	BP	1
815	GO:0002260	1	0.690228	0	29	lymphocyte homeostasis	BP	1
816	GO:0002262	1	0.242314	0	98	myeloid cell homeostasis	BP	1
818	GO:0002265	1	0.941942	0	4	astrocyte activation involved in immune response	BP	1
820	GO:0002270	1	0.978716	0	1	plasmacytoid dendritic cell activation	BP	1
823	GO:0002276	1	0.966352	0	2	basophil activation involved in immune response	BP	1
824	GO:0002278	1	0.957591	0	2	eosinophil activation involved in immune response	BP	1
825	GO:0002279	1	0.782411	0	17	mast cell activation involved in immune response	BP	1
828	GO:0002283	1	0.989615	0	2	neutrophil activation involved in immune response	BP	1
829	GO:0002285	1	0.435589	0	55	lymphocyte activation involved in immune response	BP	1
830	GO:0002286	1	0.670581	0	27	T cell activation involved in immune response	BP	1
831	GO:0002287	1	0.769334	0	19	alpha-beta T cell activation involved in immune response	BP	1
832	GO:0002291	1	0.978537	0	1	T cell activation via T cell receptor contact with antigen bound to MHC molecule on antigen presenting cell	BP	1
833	GO:0002292	1	0.766319	0	20	T cell differentiation involved in immune response	BP	1
834	GO:0002293	1	0.769334	0	19	alpha-beta T cell differentiation involved in immune response	BP	1
835	GO:0002294	1	0.769334	0	19	CD4-positive, alpha-beta T cell differentiation involved in immune response	BP	1
836	GO:0002295	1	0.968206	0	3	T-helper cell lineage commitment	BP	1
837	GO:0002296	1	0.99662	0	1	T-helper 1 cell lineage commitment	BP	1
838	GO:0002309	1	0.95753	0	2	T cell proliferation involved in immune response	BP	1
839	GO:0002312	1	0.677635	0	26	B cell activation involved in immune response	BP	1
840	GO:0002313	1	0.865307	0	8	mature B cell differentiation involved in immune response	BP	1
841	GO:0002314	1	0.978713	0	1	germinal center B cell differentiation	BP	1
842	GO:0002315	1	0.963766	0	3	marginal zone B cell differentiation	BP	1
843	GO:0002317	1	0.917409	0	4	plasma cell differentiation	BP	1
844	GO:0002318	1	0.914615	0	7	myeloid progenitor cell differentiation	BP	1
845	GO:0002320	1	0.944219	0	8	lymphoid progenitor cell differentiation	BP	1
846	GO:0002322	1	0.985016	0	2	B cell proliferation involved in immune response	BP	1
847	GO:0002323	1	0.943905	0	3	natural killer cell activation involved in immune response	BP	1
848	GO:0002326	1	0.960732	0	3	B cell lineage commitment	BP	1
849	GO:0002327	1	0.929111	0	8	immature B cell differentiation	BP	1
850	GO:0002328	1	0.949758	0	7	pro-B cell differentiation	BP	1
851	GO:0002329	1	0.950843	0	4	pre-B cell differentiation	BP	1
852	GO:0002331	1	0.998021	0	1	pre-B cell allelic exclusion	BP	1
853	GO:0002332	1	0.995225	0	1	transitional stage B cell differentiation	BP	1
854	GO:0002333	1	0.995225	0	1	transitional one stage B cell differentiation	BP	1
855	GO:0002335	1	0.851172	0	10	mature B cell differentiation	BP	1
856	GO:0002337	1	0.989742	0	1	B-1a B cell differentiation	BP	1
857	GO:0002339	1	0.978536	0	1	B cell selection	BP	1
858	GO:0002347	1	0.876837	0	7	response to tumor cell	BP	1
859	GO:0002349	1	0.931441	0	4	histamine production involved in inflammatory response	BP	1
860	GO:0002352	1	0.978536	0	1	B cell negative selection	BP	1
861	GO:0002355	1	0.978537	0	1	detection of tumor cell	BP	1
862	GO:0002357	1	0.974829	0	2	defense response to tumor cell	BP	1
863	GO:0002358	1	0.978536	0	1	B cell homeostatic proliferation	BP	1
864	GO:0002360	1	0.919446	0	8	T cell lineage commitment	BP	1
865	GO:0002361	1	0.996691	0	1	CD4-positive, CD25-positive, alpha-beta regulatory T cell differentiation	BP	1
866	GO:0002363	1	0.947462	0	4	alpha-beta T cell lineage commitment	BP	1
868	GO:0002367	1	0.635189	0	30	cytokine production involved in immune response	BP	1
869	GO:0002368	1	0.978752	0	1	B cell cytokine production	BP	1
870	GO:0002369	1	0.903811	0	8	T cell cytokine production	BP	1
871	GO:0002371	1	0.96073	0	4	dendritic cell cytokine production	BP	1
872	GO:0002372	1	0.966365	0	3	myeloid dendritic cell cytokine production	BP	1
873	GO:0002374	1	0.901571	0	6	cytokine secretion involved in immune response	BP	1
876	GO:0002378	1	0.990232	0	1	immunoglobulin biosynthetic process	BP	1
877	GO:0002381	1	0.795265	0	16	immunoglobulin production involved in immunoglobulin mediated immune response	BP	1
878	GO:0002385	1	0.933504	0	4	mucosal immune response	BP	1
879	GO:0002396	1	0.958766	0	2	MHC protein complex assembly	BP	1
880	GO:0002397	1	0.97854	0	1	MHC class I protein complex assembly	BP	1
881	GO:0002398	1	0.979795	0	1	MHC class Ib protein complex assembly	BP	1
882	GO:0002407	1	0.927919	0	5	dendritic cell chemotaxis	BP	1
883	GO:0002418	1	0.899496	0	5	immune response to tumor cell	BP	1
884	GO:0002420	1	0.978537	0	1	natural killer cell mediated cytotoxicity directed against tumor cell target	BP	1
885	GO:0002423	1	0.978537	0	1	natural killer cell mediated immune response to tumor cell	BP	1
886	GO:0002424	1	0.93735	0	3	T cell mediated immune response to tumor cell	BP	1
887	GO:0002428	1	0.936971	0	3	antigen processing and presentation of peptide antigen via MHC class Ib	BP	1
889	GO:0002430	1	0.99299	0	1	complement receptor mediated signaling pathway	BP	1
890	GO:0002431	1	0.874138	0	9	Fc receptor mediated stimulatory signaling pathway	BP	1
891	GO:0002433	1	0.925744	0	6	immune response-regulating cell surface receptor signaling pathway involved in phagocytosis	BP	1
892	GO:0002434	1	0.978537	0	1	immune complex clearance	BP	1
893	GO:0002437	1	0.7943	0	15	inflammatory response to antigenic stimulus	BP	1
894	GO:0002438	1	0.920852	0	5	acute inflammatory response to antigenic stimulus	BP	1
896	GO:0002441	1	0.931441	0	4	histamine secretion involved in inflammatory response	BP	1
897	GO:0002443	1	0.216927	0	96	leukocyte mediated immunity	BP	1
898	GO:0002444	1	0.641583	0	31	myeloid leukocyte mediated immunity	BP	1
899	GO:0002446	1	0.897748	0	8	neutrophil mediated immunity	BP	1
900	GO:0002447	1	0.957591	0	2	eosinophil mediated immunity	BP	1
901	GO:0002448	1	0.782411	0	17	mast cell mediated immunity	BP	1
902	GO:0002449	1	0.344034	0	66	lymphocyte mediated immunity	BP	1
903	GO:0002455	1	0.841151	0	8	humoral immune response mediated by circulating immunoglobulin	BP	1
904	GO:0002456	1	0.645671	0	27	T cell mediated immunity	BP	1
905	GO:0002457	1	0.974668	0	2	T cell antigen processing and presentation	BP	1
907	GO:0002467	1	0.930784	0	6	germinal center formation	BP	1
908	GO:0002474	1	0.867279	0	8	antigen processing and presentation of peptide antigen via MHC class I	BP	1
909	GO:0002475	1	0.921013	0	5	antigen processing and presentation via MHC class Ib	BP	1
910	GO:0002476	1	0.957531	0	2	antigen processing and presentation of endogenous peptide antigen via MHC class Ib	BP	1
911	GO:0002477	1	0.978536	0	1	antigen processing and presentation of exogenous peptide antigen via MHC class Ib	BP	1
912	GO:0002478	1	0.923515	0	5	antigen processing and presentation of exogenous peptide antigen	BP	1
913	GO:0002479	1	0.979795	0	1	antigen processing and presentation of exogenous peptide antigen via MHC class I, TAP-dependent	BP	1
914	GO:0002481	1	0.978536	0	1	antigen processing and presentation of exogenous protein antigen via MHC class Ib, TAP-dependent	BP	1
915	GO:0002483	1	0.91234	0	5	antigen processing and presentation of endogenous peptide antigen	BP	1
916	GO:0002484	1	0.957531	0	2	antigen processing and presentation of endogenous peptide antigen via MHC class I via ER pathway	BP	1
917	GO:0002485	1	0.957531	0	2	antigen processing and presentation of endogenous peptide antigen via MHC class I via ER pathway, TAP-dependent	BP	1
918	GO:0002486	1	0.957531	0	2	antigen processing and presentation of endogenous peptide antigen via MHC class I via ER pathway, TAP-independent	BP	1
919	GO:0002495	1	0.986953	0	2	antigen processing and presentation of peptide antigen via MHC class II	BP	1
920	GO:0002501	1	0.97854	0	1	peptide antigen assembly with MHC protein complex	BP	1
921	GO:0002502	1	0.97854	0	1	peptide antigen assembly with MHC class I protein complex	BP	1
922	GO:0002504	1	0.986953	0	2	antigen processing and presentation of peptide or polysaccharide antigen via MHC class II	BP	1
923	GO:0002507	1	0.909942	0	7	tolerance induction	BP	1
924	GO:0002508	1	0.979202	0	1	central tolerance induction	BP	1
925	GO:0002510	1	0.979202	0	1	central B cell tolerance induction	BP	1
926	GO:0002513	1	0.984487	0	1	tolerance induction to self antigen	BP	1
927	GO:0002514	1	0.979202	0	1	B cell tolerance induction	BP	1
928	GO:0002517	1	0.984463	0	3	T cell tolerance induction	BP	1
930	GO:0002521	1	0.0536831	0	212	leukocyte differentiation	BP	1
932	GO:0002524	1	0.966727	0	2	hypersensitivity	BP	1
933	GO:0002525	1	0.978567	0	1	acute inflammatory response to non-antigenic stimulus	BP	1
935	GO:0002528	1	0.979318	0	1	regulation of vascular permeability involved in acute inflammatory response	BP	1
936	GO:0002532	1	0.671892	0	26	production of molecular mediator involved in inflammatory response	BP	1
937	GO:0002534	1	0.795473	0	16	cytokine production involved in inflammatory response	BP	1
938	GO:0002536	1	0.918083	0	4	respiratory burst involved in inflammatory response	BP	1
939	GO:0002537	1	0.996088	0	1	nitric oxide production involved in inflammatory response	BP	1
940	GO:0002541	1	0.978537	0	1	activation of plasma proteins involved in acute inflammatory response	BP	1
941	GO:0002543	1	0.993716	0	1	activation of blood coagulation via clotting cascade	BP	1
942	GO:0002544	1	0.977342	0	2	chronic inflammatory response	BP	1
944	GO:0002551	1	0.914551	0	5	mast cell chemotaxis	BP	1
945	GO:0002553	1	0.931441	0	4	histamine secretion by mast cell	BP	1
946	GO:0002560	1	0.98752	0	1	basophil mediated immunity	BP	1
947	GO:0002561	1	0.98752	0	1	basophil degranulation	BP	1
948	GO:0002562	1	0.722095	0	23	somatic diversification of immune receptors via germline recombination within a single locus	BP	1
949	GO:0002566	1	0.93219	0	6	somatic diversification of immune receptors via somatic mutation	BP	1
950	GO:0002568	1	0.998231	0	1	somatic diversification of T cell receptor genes	BP	1
951	GO:0002572	1	0.986652	0	1	pro-T cell differentiation	BP	1
952	GO:0002573	1	0.293942	0	89	myeloid leukocyte differentiation	BP	1
953	GO:0002575	1	0.981667	0	1	basophil chemotaxis	BP	1
954	GO:0002576	1	0.955641	0	3	platelet degranulation	BP	1
955	GO:0002634	1	0.954304	0	4	regulation of germinal center formation	BP	1
956	GO:0002635	1	0.976935	0	2	negative regulation of germinal center formation	BP	1
960	GO:0002643	1	0.924289	0	6	regulation of tolerance induction	BP	1
961	GO:0002645	1	0.968818	0	3	positive regulation of tolerance induction	BP	1
962	GO:0002646	1	0.979202	0	1	regulation of central tolerance induction	BP	1
963	GO:0002648	1	0.979202	0	1	positive regulation of central tolerance induction	BP	1
964	GO:0002661	1	0.979202	0	1	regulation of B cell tolerance induction	BP	1
965	GO:0002663	1	0.979202	0	1	positive regulation of B cell tolerance induction	BP	1
966	GO:0002664	1	0.984463	0	3	regulation of T cell tolerance induction	BP	1
967	GO:0002666	1	0.989397	0	2	positive regulation of T cell tolerance induction	BP	1
968	GO:0002667	1	0.984463	0	3	regulation of T cell anergy	BP	1
969	GO:0002669	1	0.989397	0	2	positive regulation of T cell anergy	BP	1
971	GO:0002674	1	0.930109	0	5	negative regulation of acute inflammatory response	BP	1
973	GO:0002676	1	0.995461	0	1	regulation of chronic inflammatory response	BP	1
974	GO:0002678	1	0.995461	0	1	positive regulation of chronic inflammatory response	BP	1
975	GO:0002679	1	0.918083	0	4	respiratory burst involved in defense response	BP	1
976	GO:0002681	1	0.998231	0	1	somatic recombination of T cell receptor gene segments	BP	1
984	GO:0002689	1	0.910677	0	5	negative regulation of leukocyte chemotaxis	BP	1
986	GO:0002691	1	0.855579	0	11	regulation of cellular extravasation	BP	1
987	GO:0002692	1	0.96793	0	4	negative regulation of cellular extravasation	BP	1
988	GO:0002693	1	0.883954	0	7	positive regulation of cellular extravasation	BP	1
998	GO:0002703	1	0.411251	0	58	regulation of leukocyte mediated immunity	BP	1
999	GO:0002704	1	0.773422	0	16	negative regulation of leukocyte mediated immunity	BP	1
1000	GO:0002705	1	0.579996	0	37	positive regulation of leukocyte mediated immunity	BP	1
1001	GO:0002706	1	0.533781	0	40	regulation of lymphocyte mediated immunity	BP	1
1002	GO:0002707	1	0.797484	0	13	negative regulation of lymphocyte mediated immunity	BP	1
1003	GO:0002708	1	0.697348	0	25	positive regulation of lymphocyte mediated immunity	BP	1
1004	GO:0002709	1	0.734082	0	18	regulation of T cell mediated immunity	BP	1
1005	GO:0002710	1	0.939393	0	4	negative regulation of T cell mediated immunity	BP	1
1006	GO:0002711	1	0.798561	0	13	positive regulation of T cell mediated immunity	BP	1
1007	GO:0002712	1	0.844663	0	12	regulation of B cell mediated immunity	BP	1
1008	GO:0002713	1	0.911164	0	5	negative regulation of B cell mediated immunity	BP	1
1009	GO:0002714	1	0.944552	0	6	positive regulation of B cell mediated immunity	BP	1
1010	GO:0002715	1	0.861685	0	10	regulation of natural killer cell mediated immunity	BP	1
1011	GO:0002716	1	0.931825	0	4	negative regulation of natural killer cell mediated immunity	BP	1
1012	GO:0002717	1	0.924768	0	6	positive regulation of natural killer cell mediated immunity	BP	1
1013	GO:0002718	1	0.720485	0	22	regulation of cytokine production involved in immune response	BP	1
1014	GO:0002719	1	0.939297	0	4	negative regulation of cytokine production involved in immune response	BP	1
1015	GO:0002720	1	0.798618	0	16	positive regulation of cytokine production involved in immune response	BP	1
1016	GO:0002724	1	0.930165	0	6	regulation of T cell cytokine production	BP	1
1017	GO:0002725	1	0.992036	0	1	negative regulation of T cell cytokine production	BP	1
1018	GO:0002726	1	0.937636	0	5	positive regulation of T cell cytokine production	BP	1
1019	GO:0002730	1	0.966365	0	3	regulation of dendritic cell cytokine production	BP	1
1020	GO:0002732	1	0.966365	0	3	positive regulation of dendritic cell cytokine production	BP	1
1021	GO:0002733	1	0.966365	0	3	regulation of myeloid dendritic cell cytokine production	BP	1
1022	GO:0002735	1	0.966365	0	3	positive regulation of myeloid dendritic cell cytokine production	BP	1
1023	GO:0002739	1	0.914802	0	5	regulation of cytokine secretion involved in immune response	BP	1
1024	GO:0002741	1	0.934652	0	4	positive regulation of cytokine secretion involved in immune response	BP	1
1025	GO:0002753	1	0.82127	0	13	cytoplasmic pattern recognition receptor signaling pathway	BP	1
1026	GO:0002755	1	0.943008	0	3	MyD88-dependent toll-like receptor signaling pathway	BP	1
1027	GO:0002756	1	0.930378	0	5	MyD88-independent toll-like receptor signaling pathway	BP	1
1029	GO:0002758	1	0.468274	0	51	innate immune response-activating signal transduction	BP	1
1030	GO:0002759	1	0.978844	0	1	regulation of antimicrobial humoral response	BP	1
1031	GO:0002761	1	0.473353	0	52	regulation of myeloid leukocyte differentiation	BP	1
1032	GO:0002762	1	0.698083	0	23	negative regulation of myeloid leukocyte differentiation	BP	1
1033	GO:0002763	1	0.743349	0	21	positive regulation of myeloid leukocyte differentiation	BP	1
1035	GO:0002765	1	0.963792	0	2	immune response-inhibiting signal transduction	BP	1
1036	GO:0002767	1	0.984487	0	1	immune response-inhibiting cell surface receptor signaling pathway	BP	1
1038	GO:0002774	1	0.984487	0	1	Fc receptor mediated inhibitory signaling pathway	BP	1
1045	GO:0002821	1	0.706881	0	24	positive regulation of adaptive immune response	BP	1
1048	GO:0002824	1	0.735697	0	21	positive regulation of adaptive immune response based on somatic recombination of immune receptors built from immunoglobulin superfamily domains	BP	1
1051	GO:0002827	1	0.991807	0	1	positive regulation of T-helper 1 type immune response	BP	1
1053	GO:0002829	1	0.936427	0	4	negative regulation of type 2 immune response	BP	1
1056	GO:0002832	1	0.717342	0	19	negative regulation of response to biotic stimulus	BP	1
1058	GO:0002834	1	0.917222	0	4	regulation of response to tumor cell	BP	1
1059	GO:0002836	1	0.937178	0	3	positive regulation of response to tumor cell	BP	1
1060	GO:0002837	1	0.917222	0	4	regulation of immune response to tumor cell	BP	1
1061	GO:0002839	1	0.937178	0	3	positive regulation of immune response to tumor cell	BP	1
1062	GO:0002840	1	0.93735	0	3	regulation of T cell mediated immune response to tumor cell	BP	1
1063	GO:0002842	1	0.957741	0	2	positive regulation of T cell mediated immune response to tumor cell	BP	1
1064	GO:0002855	1	0.978537	0	1	regulation of natural killer cell mediated immune response to tumor cell	BP	1
1065	GO:0002857	1	0.978537	0	1	positive regulation of natural killer cell mediated immune response to tumor cell	BP	1
1066	GO:0002858	1	0.978537	0	1	regulation of natural killer cell mediated cytotoxicity directed against tumor cell target	BP	1
1067	GO:0002860	1	0.978537	0	1	positive regulation of natural killer cell mediated cytotoxicity directed against tumor cell target	BP	1
1068	GO:0002861	1	0.831693	0	10	regulation of inflammatory response to antigenic stimulus	BP	1
1069	GO:0002862	1	0.892356	0	6	negative regulation of inflammatory response to antigenic stimulus	BP	1
1070	GO:0002863	1	0.932076	0	4	positive regulation of inflammatory response to antigenic stimulus	BP	1
1071	GO:0002864	1	0.932528	0	4	regulation of acute inflammatory response to antigenic stimulus	BP	1
1072	GO:0002865	1	0.957995	0	2	negative regulation of acute inflammatory response to antigenic stimulus	BP	1
1073	GO:0002866	1	0.973425	0	2	positive regulation of acute inflammatory response to antigenic stimulus	BP	1
1074	GO:0002870	1	0.984463	0	3	T cell anergy	BP	1
1075	GO:0002877	1	0.978567	0	1	regulation of acute inflammatory response to non-antigenic stimulus	BP	1
1076	GO:0002878	1	0.978567	0	1	negative regulation of acute inflammatory response to non-antigenic stimulus	BP	1
1077	GO:0002883	1	0.978981	0	1	regulation of hypersensitivity	BP	1
1078	GO:0002884	1	0.978981	0	1	negative regulation of hypersensitivity	BP	1
1079	GO:0002886	1	0.771419	0	18	regulation of myeloid leukocyte mediated immunity	BP	1
1080	GO:0002887	1	0.969879	0	3	negative regulation of myeloid leukocyte mediated immunity	BP	1
1081	GO:0002888	1	0.832142	0	12	positive regulation of myeloid leukocyte mediated immunity	BP	1
1082	GO:0002889	1	0.844663	0	12	regulation of immunoglobulin mediated immune response	BP	1
1083	GO:0002890	1	0.911164	0	5	negative regulation of immunoglobulin mediated immune response	BP	1
1084	GO:0002891	1	0.944552	0	6	positive regulation of immunoglobulin mediated immune response	BP	1
1085	GO:0002895	1	0.979202	0	1	regulation of central B cell tolerance induction	BP	1
1086	GO:0002897	1	0.979202	0	1	positive regulation of central B cell tolerance induction	BP	1
1087	GO:0002901	1	0.978535	0	1	mature B cell apoptotic process	BP	1
1088	GO:0002902	1	0.899307	0	8	regulation of B cell apoptotic process	BP	1
1089	GO:0002903	1	0.962157	0	3	negative regulation of B cell apoptotic process	BP	1
1090	GO:0002904	1	0.952879	0	3	positive regulation of B cell apoptotic process	BP	1
1091	GO:0002905	1	0.978535	0	1	regulation of mature B cell apoptotic process	BP	1
1092	GO:0002906	1	0.978535	0	1	negative regulation of mature B cell apoptotic process	BP	1
1093	GO:0002911	1	0.984463	0	3	regulation of lymphocyte anergy	BP	1
1094	GO:0002913	1	0.989397	0	2	positive regulation of lymphocyte anergy	BP	1
1097	GO:0002922	1	0.978537	0	1	positive regulation of humoral immune response	BP	1
1098	GO:0002923	1	0.958196	0	2	regulation of humoral immune response mediated by circulating immunoglobulin	BP	1
1099	GO:0002924	1	0.958196	0	2	negative regulation of humoral immune response mediated by circulating immunoglobulin	BP	1
1100	GO:0002926	1	0.979718	0	1	tRNA wobble base 5-methoxycarbonylmethyl-2-thiouridinylation	BP	1
1102	GO:0002934	1	0.979108	0	2	desmosome organization	BP	1
1103	GO:0002940	1	0.96049	0	2	tRNA N2-guanine methylation	BP	1
1104	GO:0002943	1	0.981495	0	1	tRNA dihydrouridine synthesis	BP	1
1105	GO:0002944	1	0.975522	0	2	cyclin K-CDK12 complex	CC	1
1106	GO:0002945	1	0.975115	0	2	cyclin K-CDK13 complex	CC	1
1107	GO:0002947	1	0.985252	0	1	tumor necrosis factor receptor superfamily complex	CC	1
1108	GO:0002949	1	0.937192	0	3	tRNA threonylcarbamoyladenosine modification	BP	1
1109	GO:0002950	1	0.981768	0	2	ceramide phosphoethanolamine synthase activity	MF	1
1123	GO:0003025	1	0.979292	0	2	regulation of systemic arterial blood pressure by baroreceptor feedback	BP	1
1124	GO:0003026	1	0.981495	0	1	regulation of systemic arterial blood pressure by aortic arch baroreceptor feedback	BP	1
1125	GO:0003032	1	0.957217	0	3	detection of oxygen	BP	1
1126	GO:0003044	1	0.824031	0	12	regulation of systemic arterial blood pressure mediated by a chemical signal	BP	1
1127	GO:0003050	1	0.984906	0	1	regulation of systemic arterial blood pressure by atrial natriuretic peptide	BP	1
1128	GO:0003051	1	0.978537	0	1	angiotensin-mediated drinking behavior	BP	1
1129	GO:0003056	1	0.947822	0	5	regulation of vascular smooth muscle contraction	BP	1
1130	GO:0003062	1	0.970118	0	2	regulation of heart rate by chemical signal	BP	1
1131	GO:0003065	1	0.978537	0	1	positive regulation of heart rate by epinephrine	BP	1
1132	GO:0003068	1	0.98794	0	1	regulation of systemic arterial blood pressure by acetylcholine	BP	1
1133	GO:0003069	1	0.98794	0	1	acetylcholine-mediated vasodilation involved in regulation of systemic arterial blood pressure	BP	1
1134	GO:0003070	1	0.98794	0	1	regulation of systemic arterial blood pressure by neurotransmitter	BP	1
1135	GO:0003071	1	0.865574	0	9	renal system process involved in regulation of systemic arterial blood pressure	BP	1
1136	GO:0003072	1	0.937787	0	3	renal control of peripheral vascular resistance involved in regulation of systemic arterial blood pressure	BP	1
1137	GO:0003073	1	0.629216	0	33	regulation of systemic arterial blood pressure	BP	1
1138	GO:0003081	1	0.871221	0	8	regulation of systemic arterial blood pressure by renin-angiotensin	BP	1
1139	GO:0003084	1	0.884087	0	8	positive regulation of systemic arterial blood pressure	BP	1
1140	GO:0003085	1	0.899617	0	8	negative regulation of systemic arterial blood pressure	BP	1
1141	GO:0003091	1	0.937079	0	5	renal water homeostasis	BP	1
1142	GO:0003093	1	0.923033	0	6	regulation of glomerular filtration	BP	1
1143	GO:0003094	1	0.903988	0	9	glomerular filtration	BP	1
1145	GO:0003097	1	0.973538	0	2	renal water transport	BP	1
1146	GO:0003100	1	0.972161	0	2	regulation of systemic arterial blood pressure by endothelin	BP	1
1147	GO:0003104	1	0.961455	0	2	positive regulation of glomerular filtration	BP	1
1148	GO:0003105	1	0.994397	0	1	negative regulation of glomerular filtration	BP	1
1149	GO:0003116	1	0.978577	0	1	regulation of vasoconstriction by norepinephrine	BP	1
1150	GO:0003117	1	0.978577	0	1	regulation of vasoconstriction by circulating norepinephrine	BP	1
1151	GO:0003127	1	0.994218	0	1	detection of nodal flow	BP	1
1152	GO:0003128	1	0.952488	0	6	heart field specification	BP	1
1153	GO:0003129	1	0.986832	0	3	heart induction	BP	1
1154	GO:0003137	1	0.986832	0	3	Notch signaling pathway involved in heart induction	BP	1
1155	GO:0003138	1	0.995208	0	1	primary heart field specification	BP	1
1156	GO:0003139	1	0.959853	0	4	secondary heart field specification	BP	1
1157	GO:0003140	1	0.927107	0	5	determination of left/right asymmetry in lateral mesoderm	BP	1
1158	GO:0003143	1	0.739133	0	29	embryonic heart tube morphogenesis	BP	1
1159	GO:0003148	1	0.885711	0	12	outflow tract septum morphogenesis	BP	1
1160	GO:0003149	1	0.964526	0	3	membranous septum morphogenesis	BP	1
1161	GO:0003150	1	0.986733	0	2	muscular septum morphogenesis	BP	1
1162	GO:0003151	1	0.681308	0	37	outflow tract morphogenesis	BP	1
1163	GO:0003156	1	0.920551	0	10	regulation of animal organ formation	BP	1
1164	GO:0003157	1	0.922351	0	7	endocardium development	BP	1
1165	GO:0003158	1	0.46291	0	60	endothelium development	BP	1
1166	GO:0003159	1	0.888332	0	7	morphogenesis of an endothelium	BP	1
1167	GO:0003160	1	0.98194	0	3	endocardium morphogenesis	BP	1
1168	GO:0003161	1	0.94952	0	4	cardiac conduction system development	BP	1
1169	GO:0003162	1	0.997056	0	1	atrioventricular node development	BP	1
1170	GO:0003164	1	0.978536	0	1	His-Purkinje system development	BP	1
1171	GO:0003166	1	0.978536	0	1	bundle of His development	BP	1
1172	GO:0003169	1	0.978776	0	2	coronary vein morphogenesis	BP	1
1173	GO:0003170	1	0.805493	0	21	heart valve development	BP	1
1174	GO:0003171	1	0.872675	0	10	atrioventricular valve development	BP	1
1175	GO:0003172	1	0.995208	0	1	sinoatrial valve development	BP	1
1176	GO:0003174	1	0.937772	0	6	mitral valve development	BP	1
1177	GO:0003175	1	0.958274	0	4	tricuspid valve development	BP	1
1178	GO:0003176	1	0.953216	0	7	aortic valve development	BP	1
1179	GO:0003177	1	0.948652	0	6	pulmonary valve development	BP	1
1180	GO:0003178	1	0.997056	0	1	coronary sinus valve development	BP	1
1181	GO:0003179	1	0.826867	0	17	heart valve morphogenesis	BP	1
1182	GO:0003180	1	0.972914	0	5	aortic valve morphogenesis	BP	1
1183	GO:0003181	1	0.872675	0	10	atrioventricular valve morphogenesis	BP	1
1184	GO:0003182	1	0.997056	0	1	coronary sinus valve morphogenesis	BP	1
1185	GO:0003183	1	0.937772	0	6	mitral valve morphogenesis	BP	1
1186	GO:0003184	1	0.968256	0	4	pulmonary valve morphogenesis	BP	1
1187	GO:0003185	1	0.995208	0	1	sinoatrial valve morphogenesis	BP	1
1188	GO:0003186	1	0.958274	0	4	tricuspid valve morphogenesis	BP	1
1189	GO:0003188	1	0.92975	0	6	heart valve formation	BP	1
1190	GO:0003190	1	0.93878	0	5	atrioventricular valve formation	BP	1
1191	GO:0003192	1	0.975136	0	3	mitral valve formation	BP	1
1192	GO:0003195	1	0.978016	0	2	tricuspid valve formation	BP	1
1193	GO:0003197	1	0.835578	0	15	endocardial cushion development	BP	1
1194	GO:0003198	1	0.922451	0	6	epithelial to mesenchymal transition involved in endocardial cushion formation	BP	1
1195	GO:0003199	1	0.978624	0	1	endocardial cushion to mesenchymal transition involved in heart valve formation	BP	1
1196	GO:0003203	1	0.871509	0	12	endocardial cushion morphogenesis	BP	1
1197	GO:0003205	1	0.372906	0	81	cardiac chamber development	BP	1
1198	GO:0003206	1	0.506207	0	55	cardiac chamber morphogenesis	BP	1
1199	GO:0003207	1	0.97098	0	3	cardiac chamber formation	BP	1
1200	GO:0003208	1	0.723046	0	29	cardiac ventricle morphogenesis	BP	1
1201	GO:0003209	1	0.907196	0	9	cardiac atrium morphogenesis	BP	1
1202	GO:0003211	1	0.97098	0	3	cardiac ventricle formation	BP	1
1203	GO:0003213	1	0.991551	0	2	cardiac right atrium morphogenesis	BP	1
1204	GO:0003214	1	0.924132	0	7	cardiac left ventricle morphogenesis	BP	1
1205	GO:0003215	1	0.961426	0	5	cardiac right ventricle morphogenesis	BP	1
1206	GO:0003219	1	0.975656	0	2	cardiac right ventricle formation	BP	1
1207	GO:0003220	1	0.982711	0	2	left ventricular cardiac muscle tissue morphogenesis	BP	1
1208	GO:0003221	1	0.990848	0	2	right ventricular cardiac muscle tissue morphogenesis	BP	1
1209	GO:0003222	1	0.937651	0	8	ventricular trabecula myocardium morphogenesis	BP	1
1210	GO:0003223	1	0.972153	0	4	ventricular compact myocardium morphogenesis	BP	1
1211	GO:0003226	1	0.997037	0	1	right ventricular compact myocardium morphogenesis	BP	1
1212	GO:0003228	1	0.975053	0	2	atrial cardiac muscle tissue development	BP	1
1213	GO:0003229	1	0.759349	0	25	ventricular cardiac muscle tissue development	BP	1
1214	GO:0003230	1	0.867675	0	12	cardiac atrium development	BP	1
1215	GO:0003231	1	0.480381	0	60	cardiac ventricle development	BP	1
1216	GO:0003241	1	0.957373	0	3	growth involved in heart morphogenesis	BP	1
1217	GO:0003245	1	0.9602	0	2	cardiac muscle tissue growth involved in heart morphogenesis	BP	1
1218	GO:0003247	1	0.978537	0	1	post-embryonic cardiac muscle cell growth involved in heart morphogenesis	BP	1
1219	GO:0003249	1	0.966357	0	3	cell proliferation involved in heart valve morphogenesis	BP	1
1220	GO:0003250	1	0.966357	0	3	regulation of cell proliferation involved in heart valve morphogenesis	BP	1
1221	GO:0003251	1	0.983756	0	1	positive regulation of cell proliferation involved in heart valve morphogenesis	BP	1
1222	GO:0003252	1	0.982316	0	2	negative regulation of cell proliferation involved in heart valve morphogenesis	BP	1
1223	GO:0003254	1	0.721424	0	25	regulation of membrane depolarization	BP	1
1224	GO:0003256	1	0.98167	0	3	regulation of transcription from RNA polymerase II promoter involved in myocardial precursor cell differentiation	BP	1
1225	GO:0003257	1	0.990054	0	1	positive regulation of transcription from RNA polymerase II promoter involved in myocardial precursor cell differentiation	BP	1
1226	GO:0003263	1	0.982467	0	2	cardioblast proliferation	BP	1
1227	GO:0003264	1	0.982467	0	2	regulation of cardioblast proliferation	BP	1
1228	GO:0003266	1	0.982467	0	2	regulation of secondary heart field cardioblast proliferation	BP	1
1229	GO:0003270	1	0.997056	0	1	Notch signaling pathway involved in regulation of secondary heart field cardioblast proliferation	BP	1
1230	GO:0003272	1	0.910352	0	9	endocardial cushion formation	BP	1
1231	GO:0003273	1	0.981681	0	2	cell migration involved in endocardial cushion formation	BP	1
1232	GO:0003274	1	0.981502	0	1	endocardial cushion fusion	BP	1
1233	GO:0003279	1	0.494819	0	57	cardiac septum development	BP	1
1234	GO:0003281	1	0.637529	0	37	ventricular septum development	BP	1
1235	GO:0003283	1	0.900393	0	7	atrial septum development	BP	1
1236	GO:0003284	1	0.981502	0	1	septum primum development	BP	1
1237	GO:0003289	1	0.981502	0	1	atrial septum primum morphogenesis	BP	1
1238	GO:0003294	1	0.981799	0	1	atrial ventricular junction remodeling	BP	1
1240	GO:0003299	1	0.854597	0	14	muscle hypertrophy in response to stress	BP	1
1243	GO:0003306	1	0.974498	0	3	Wnt signaling pathway involved in heart development	BP	1
1244	GO:0003307	1	0.98897	0	2	regulation of Wnt signaling pathway involved in heart development	BP	1
1245	GO:0003308	1	0.994479	0	1	negative regulation of Wnt signaling pathway involved in heart development	BP	1
1246	GO:0003309	1	0.852184	0	11	type B pancreatic cell differentiation	BP	1
1247	GO:0003310	1	0.939134	0	3	pancreatic A cell differentiation	BP	1
1248	GO:0003312	1	0.979004	0	1	pancreatic PP cell differentiation	BP	1
1249	GO:0003321	1	0.978537	0	1	positive regulation of blood pressure by epinephrine-norepinephrine	BP	1
1250	GO:0003322	1	0.97916	0	1	pancreatic A cell development	BP	1
1251	GO:0003323	1	0.90675	0	8	type B pancreatic cell development	BP	1
1252	GO:0003326	1	0.979004	0	1	pancreatic A cell fate commitment	BP	1
1253	GO:0003329	1	0.979004	0	1	pancreatic PP cell fate commitment	BP	1
1254	GO:0003330	1	0.975656	0	2	regulation of extracellular matrix constituent secretion	BP	1
1255	GO:0003331	1	0.978537	0	1	positive regulation of extracellular matrix constituent secretion	BP	1
1256	GO:0003332	1	0.997056	0	1	negative regulation of extracellular matrix constituent secretion	BP	1
1258	GO:0003334	1	0.952679	0	4	keratinocyte development	BP	1
1259	GO:0003335	1	0.97945	0	1	corneocyte development	BP	1
1260	GO:0003337	1	0.974764	0	2	mesenchymal to epithelial transition involved in metanephros morphogenesis	BP	1
1261	GO:0003338	1	0.88636	0	9	metanephros morphogenesis	BP	1
1262	GO:0003339	1	0.985368	0	1	regulation of mesenchymal to epithelial transition involved in metanephros morphogenesis	BP	1
1263	GO:0003340	1	0.985368	0	1	negative regulation of mesenchymal to epithelial transition involved in metanephros morphogenesis	BP	1
1265	GO:0003342	1	0.980981	0	1	proepicardium development	BP	1
1266	GO:0003343	1	0.980981	0	1	septum transversum development	BP	1
1267	GO:0003344	1	0.97954	0	4	pericardium morphogenesis	BP	1
1268	GO:0003345	1	0.991087	0	1	proepicardium cell migration involved in pericardium morphogenesis	BP	1
1269	GO:0003347	1	0.976864	0	2	epicardial cell to mesenchymal cell transition	BP	1
1270	GO:0003348	1	0.938597	0	5	cardiac endothelial cell differentiation	BP	1
1271	GO:0003349	1	0.996343	0	1	epicardium-derived cardiac endothelial cell differentiation	BP	1
1272	GO:0003351	1	0.916791	0	5	epithelial cilium movement	BP	1
1273	GO:0003352	1	0.920287	0	5	regulation of cilium movement	BP	1
1274	GO:0003356	1	0.920287	0	5	regulation of cilium beat frequency	BP	1
1275	GO:0003360	1	0.962645	0	2	brainstem development	BP	1
1276	GO:0003363	1	0.996293	0	1	lamellipodium assembly involved in ameboidal cell migration	BP	1
1277	GO:0003365	1	0.98279	0	3	establishment of cell polarity involved in ameboidal cell migration	BP	1
1278	GO:0003373	1	0.978045	0	2	dynamin family protein polymerization involved in membrane fission	BP	1
1279	GO:0003374	1	0.978045	0	2	dynamin family protein polymerization involved in mitochondrial fission	BP	1
1280	GO:0003376	1	0.946787	0	3	sphingosine-1-phosphate receptor signaling pathway	BP	1
1281	GO:0003382	1	0.830894	0	16	epithelial cell morphogenesis	BP	1
1282	GO:0003383	1	0.983825	0	2	apical constriction	BP	1
1283	GO:0003400	1	0.953011	0	3	regulation of COPII vesicle coating	BP	1
1284	GO:0003401	1	0.901274	0	11	axis elongation	BP	1
1285	GO:0003406	1	0.995218	0	1	retinal pigment epithelium development	BP	1
1286	GO:0003407	1	0.671958	0	28	neural retina development	BP	1
1287	GO:0003408	1	0.996369	0	1	optic cup formation involved in camera-type eye development	BP	1
1288	GO:0003413	1	0.898304	0	10	chondrocyte differentiation involved in endochondral bone morphogenesis	BP	1
1289	GO:0003414	1	0.968711	0	3	chondrocyte morphogenesis involved in endochondral bone morphogenesis	BP	1
1290	GO:0003415	1	0.98041	0	2	chondrocyte hypertrophy	BP	1
1291	GO:0003416	1	0.860781	0	10	endochondral bone growth	BP	1
1292	GO:0003417	1	0.860781	0	10	growth plate cartilage development	BP	1
1293	GO:0003418	1	0.945121	0	5	growth plate cartilage chondrocyte differentiation	BP	1
1294	GO:0003419	1	0.961815	0	2	growth plate cartilage chondrocyte proliferation	BP	1
1295	GO:0003420	1	0.961815	0	2	regulation of growth plate cartilage chondrocyte proliferation	BP	1
1296	GO:0003422	1	0.968711	0	3	growth plate cartilage morphogenesis	BP	1
1297	GO:0003429	1	0.968711	0	3	growth plate cartilage chondrocyte morphogenesis	BP	1
1298	GO:0003431	1	0.996075	0	1	growth plate cartilage chondrocyte development	BP	1
1299	GO:0003433	1	0.938769	0	6	chondrocyte development involved in endochondral bone morphogenesis	BP	1
1303	GO:0003678	1	0.72256	0	22	DNA helicase activity	MF	1
1304	GO:0003680	1	0.949347	0	4	AT DNA binding	MF	1
1305	GO:0003681	1	0.978716	0	1	bent DNA binding	MF	1
1306	GO:0003682	1	0.0103419	0	348	chromatin binding	MF	1
1307	GO:0003684	1	0.650705	0	29	damaged DNA binding	MF	1
1308	GO:0003688	1	0.856549	0	9	DNA replication origin binding	MF	1
1309	GO:0003689	1	0.952405	0	3	DNA clamp loader activity	MF	1
1311	GO:0003691	1	0.91812	0	4	double-stranded telomeric DNA binding	MF	1
1312	GO:0003692	1	0.994866	0	1	left-handed Z-DNA binding	MF	1
1313	GO:0003696	1	0.979671	0	1	satellite DNA binding	MF	1
1314	GO:0003697	1	0.369176	0	60	single-stranded DNA binding	MF	1
1316	GO:0003707	1	0.709859	0	21	steroid hormone receptor activity	MF	1
1320	GO:0003720	1	0.918898	0	4	telomerase activity	MF	1
1322	GO:0003724	1	0.702585	0	28	RNA helicase activity	MF	1
1324	GO:0003726	1	0.984801	0	3	double-stranded RNA adenosine deaminase activity	MF	1
1327	GO:0003730	1	0.387377	0	62	mRNA 3'-UTR binding	MF	1
1328	GO:0003735	1	0.0521606	0	139	structural constituent of ribosome	MF	1
1329	GO:0003743	1	0.435148	0	45	translation initiation factor activity	MF	1
1330	GO:0003746	1	0.734731	0	16	translation elongation factor activity	MF	1
1331	GO:0003747	1	0.961906	0	3	translation release factor activity	MF	1
1332	GO:0003755	1	0.677771	0	21	peptidyl-prolyl cis-trans isomerase activity	MF	1
1333	GO:0003756	1	0.834712	0	10	protein disulfide isomerase activity	MF	1
1337	GO:0003785	1	0.820312	0	11	actin monomer binding	MF	1
1340	GO:0003826	1	0.95753	0	2	alpha-ketoacid dehydrogenase activity	MF	1
1341	GO:0003827	1	0.980259	0	1	alpha-1,3-mannosylglycoprotein 2-beta-N-acetylglucosaminyltransferase activity	MF	1
1342	GO:0003828	1	0.970678	0	3	alpha-N-acetylneuraminate alpha-2,8-sialyltransferase activity	MF	1
1343	GO:0003830	1	0.992929	0	1	beta-1,4-mannosylglycoprotein 4-beta-N-acetylglucosaminyltransferase activity	MF	1
1344	GO:0003831	1	0.935959	0	4	beta-N-acetylglucosaminylglycopeptide beta-1,4-galactosyltransferase activity	MF	1
1345	GO:0003835	1	0.992244	0	1	beta-galactoside alpha-2,6-sialyltransferase activity	MF	1
1346	GO:0003836	1	0.945368	0	4	beta-galactoside (CMP) alpha-2,3-sialyltransferase activity	MF	1
1347	GO:0003841	1	0.897308	0	8	1-acylglycerol-3-phosphate O-acyltransferase activity	MF	1
1348	GO:0003842	1	0.983893	0	1	1-pyrroline-5-carboxylate dehydrogenase activity	MF	1
1349	GO:0003845	1	0.978536	0	1	11-beta-hydroxysteroid dehydrogenase [NAD(P)] activity	MF	1
1350	GO:0003846	1	0.957653	0	2	2-acylglycerol O-acyltransferase activity	MF	1
1351	GO:0003847	1	0.948907	0	3	1-alkyl-2-acetylglycerophosphocholine esterase activity	MF	1
1352	GO:0003854	1	0.957627	0	2	3-beta-hydroxy-delta5-steroid dehydrogenase activity	MF	1
1353	GO:0003857	1	0.887104	0	6	3-hydroxyacyl-CoA dehydrogenase activity	MF	1
1354	GO:0003858	1	0.981853	0	1	3-hydroxybutyrate dehydrogenase activity	MF	1
1355	GO:0003860	1	0.978537	0	1	3-hydroxyisobutyryl-CoA hydrolase activity	MF	1
1356	GO:0003863	1	0.95753	0	2	3-methyl-2-oxobutanoate dehydrogenase (2-methylpropanoyl-transferring) activity	MF	1
1357	GO:0003865	1	0.978537	0	1	3-oxo-5-alpha-steroid 4-dehydrogenase activity	MF	1
1358	GO:0003867	1	0.99255	0	1	4-aminobutyrate transaminase activity	MF	1
1359	GO:0003870	1	0.958601	0	2	5-aminolevulinate synthase activity	MF	1
1360	GO:0003872	1	0.957387	0	3	6-phosphofructokinase activity	MF	1
1361	GO:0003873	1	0.968718	0	3	6-phosphofructo-2-kinase activity	MF	1
1362	GO:0003874	1	0.978536	0	1	6-pyruvoyltetrahydropterin synthase activity	MF	1
1363	GO:0003875	1	0.978537	0	1	ADP-ribosylarginine hydrolase activity	MF	1
1364	GO:0003876	1	0.976717	0	2	AMP deaminase activity	MF	1
1365	GO:0003877	1	0.978567	0	1	ATP adenylyltransferase activity	MF	1
1366	GO:0003878	1	0.99142	0	1	ATP citrate synthase activity	MF	1
1367	GO:0003880	1	0.972026	0	2	protein C-terminal carboxyl O-methyltransferase activity	MF	1
1368	GO:0003881	1	0.978537	0	1	CDP-diacylglycerol-inositol 3-phosphatidyltransferase activity	MF	1
1369	GO:0003882	1	0.978607	0	1	CDP-diacylglycerol-serine O-phosphatidyltransferase activity	MF	1
1370	GO:0003883	1	0.9743	0	2	CTP synthase activity	MF	1
1371	GO:0003884	1	0.96004	0	2	D-amino-acid oxidase activity	MF	1
1372	GO:0003886	1	0.99035	0	2	DNA (cytosine-5-)-methyltransferase activity	MF	1
1373	GO:0003887	1	0.877137	0	8	DNA-directed DNA polymerase activity	MF	1
1374	GO:0003899	1	0.611527	0	29	DNA-directed 5'-3' RNA polymerase activity	MF	1
1375	GO:0003906	1	0.978537	0	1	DNA-(apurinic or apyrimidinic site) endonuclease activity	MF	1
1376	GO:0003909	1	0.977175	0	2	DNA ligase activity	MF	1
1377	GO:0003910	1	0.977175	0	2	DNA ligase (ATP) activity	MF	1
1378	GO:0003916	1	0.964237	0	3	DNA topoisomerase activity	MF	1
1379	GO:0003917	1	0.969406	0	2	DNA topoisomerase type I activity	MF	1
1380	GO:0003918	1	0.994669	0	1	DNA topoisomerase type II (ATP-hydrolyzing) activity	MF	1
1381	GO:0003919	1	0.978614	0	1	FMN adenylyltransferase activity	MF	1
1382	GO:0003920	1	0.95753	0	2	GMP reductase activity	MF	1
1383	GO:0003921	1	0.992622	0	1	GMP synthase activity	MF	1
1384	GO:0003922	1	0.992622	0	1	GMP synthase (glutamine-hydrolyzing) activity	MF	1
1385	GO:0003923	1	0.91181	0	5	GPI-anchor transamidase activity	MF	1
1387	GO:0003937	1	0.979338	0	1	IMP cyclohydrolase activity	MF	1
1388	GO:0003938	1	0.957852	0	2	IMP dehydrogenase activity	MF	1
1389	GO:0003939	1	0.97867	0	1	L-iditol 2-dehydrogenase activity	MF	1
1390	GO:0003940	1	0.984056	0	1	L-iduronidase activity	MF	1
1391	GO:0003941	1	0.985881	0	1	L-serine ammonia-lyase activity	MF	1
1392	GO:0003943	1	0.989301	0	1	N-acetylgalactosamine-4-sulfatase activity	MF	1
1393	GO:0003945	1	0.928811	0	4	N-acetyllactosamine synthase activity	MF	1
1394	GO:0003947	1	0.978752	0	1	(N-acetylneuraminyl)-galactosylglucosylceramide N-acetylgalactosaminyltransferase activity	MF	1
1395	GO:0003950	1	0.885415	0	9	NAD+ ADP-ribosyltransferase activity	MF	1
1396	GO:0003951	1	0.871173	0	11	NAD+ kinase activity	MF	1
1397	GO:0003954	1	0.648497	0	20	NADH dehydrogenase activity	MF	1
1398	GO:0003955	1	0.98823	0	1	NAD(P)H dehydrogenase (quinone) activity	MF	1
1399	GO:0003956	1	0.978537	0	1	NAD(P)+-protein-arginine ADP-ribosyltransferase activity	MF	1
1400	GO:0003958	1	0.931313	0	5	NADPH-hemoprotein reductase activity	MF	1
1401	GO:0003960	1	0.978627	0	1	NADPH:quinone reductase activity	MF	1
1402	GO:0003963	1	0.981495	0	1	RNA-3'-phosphate cyclase activity	MF	1
1403	GO:0003964	1	0.918898	0	4	RNA-directed DNA polymerase activity	MF	1
1404	GO:0003972	1	0.981495	0	1	RNA ligase (ATP) activity	MF	1
1405	GO:0003973	1	0.983713	0	1	(S)-2-hydroxy-acid oxidase activity	MF	1
1406	GO:0003974	1	0.978537	0	1	UDP-N-acetylglucosamine 4-epimerase activity	MF	1
1407	GO:0003976	1	0.972874	0	2	UDP-N-acetylglucosamine-lysosomal-enzyme N-acetylglucosaminephosphotransferase activity	MF	1
1408	GO:0003977	1	0.957685	0	2	UDP-N-acetylglucosamine diphosphorylase activity	MF	1
1409	GO:0003978	1	0.978537	0	1	UDP-glucose 4-epimerase activity	MF	1
1410	GO:0003979	1	0.978921	0	1	UDP-glucose 6-dehydrogenase activity	MF	1
1411	GO:0003980	1	0.992177	0	2	UDP-glucose:glycoprotein glucosyltransferase activity	MF	1
1412	GO:0003983	1	0.98167	0	1	UTP:glucose-1-phosphate uridylyltransferase activity	MF	1
1413	GO:0003985	1	0.922026	0	4	acetyl-CoA C-acetyltransferase activity	MF	1
1414	GO:0003986	1	0.978537	0	1	acetyl-CoA hydrolase activity	MF	1
1415	GO:0003987	1	0.966498	0	2	acetate-CoA ligase activity	MF	1
1416	GO:0003988	1	0.873088	0	7	acetyl-CoA C-acyltransferase activity	MF	1
1417	GO:0003989	1	0.996845	0	1	acetyl-CoA carboxylase activity	MF	1
1419	GO:0003993	1	0.921647	0	4	acid phosphatase activity	MF	1
1420	GO:0003994	1	0.966546	0	3	aconitate hydratase activity	MF	1
1421	GO:0003995	1	0.841847	0	9	acyl-CoA dehydrogenase activity	MF	1
1422	GO:0003997	1	0.937013	0	4	acyl-CoA oxidase activity	MF	1
1423	GO:0003998	1	0.957528	0	2	acylphosphatase activity	MF	1
1424	GO:0003999	1	0.978536	0	1	adenine phosphoribosyltransferase activity	MF	1
1425	GO:0004000	1	0.963852	0	4	adenosine deaminase activity	MF	1
1426	GO:0004001	1	0.978537	0	1	adenosine kinase activity	MF	1
1427	GO:0004003	1	0.757189	0	19	ATP-dependent DNA helicase activity	MF	1
1428	GO:0004004	1	0.702585	0	28	ATP-dependent RNA helicase activity	MF	1
1429	GO:0004012	1	0.91204	0	13	phospholipid-translocating ATPase activity	MF	1
1430	GO:0004016	1	0.952974	0	8	adenylate cyclase activity	MF	1
1432	GO:0004018	1	0.978576	0	1	N6-(1,2-dicarboxyethyl)AMP AMP-lyase (fumarate-forming) activity	MF	1
1434	GO:0004020	1	0.97929	0	1	adenylylsulfate kinase activity	MF	1
1435	GO:0004021	1	0.964837	0	2	L-alanine:2-oxoglutarate aminotransferase activity	MF	1
1436	GO:0004022	1	0.978537	0	1	alcohol dehydrogenase (NAD) activity	MF	1
1437	GO:0004024	1	0.978537	0	1	alcohol dehydrogenase activity, zinc-dependent	MF	1
1438	GO:0004028	1	0.960984	0	2	3-chloroallyl aldehyde dehydrogenase activity	MF	1
1439	GO:0004029	1	0.850626	0	9	aldehyde dehydrogenase (NAD) activity	MF	1
1440	GO:0004030	1	0.981799	0	1	aldehyde dehydrogenase [NAD(P)+] activity	MF	1
1441	GO:0004032	1	0.919624	0	4	alditol:NADP+ 1-oxidoreductase activity	MF	1
1443	GO:0004040	1	0.966755	0	2	amidase activity	MF	1
1444	GO:0004045	1	0.9809	0	1	aminoacyl-tRNA hydrolase activity	MF	1
1445	GO:0004046	1	0.958143	0	2	aminoacylase activity	MF	1
1446	GO:0004047	1	0.95753	0	2	aminomethyltransferase activity	MF	1
1448	GO:0004056	1	0.978537	0	1	argininosuccinate lyase activity	MF	1
1449	GO:0004057	1	0.99301	0	1	arginyltransferase activity	MF	1
1450	GO:0004058	1	0.97854	0	1	aromatic-L-amino-acid decarboxylase activity	MF	1
1451	GO:0004064	1	0.939806	0	3	arylesterase activity	MF	1
1452	GO:0004065	1	0.939918	0	5	arylsulfatase activity	MF	1
1453	GO:0004066	1	0.978539	0	1	asparagine synthase (glutamine-hydrolyzing) activity	MF	1
1454	GO:0004067	1	0.978682	0	1	asparaginase activity	MF	1
1455	GO:0004068	1	0.978681	0	1	aspartate 1-decarboxylase activity	MF	1
1456	GO:0004069	1	0.957775	0	2	L-aspartate:2-oxoglutarate aminotransferase activity	MF	1
1457	GO:0004070	1	0.995731	0	1	aspartate carbamoyltransferase activity	MF	1
1458	GO:0004074	1	0.978536	0	1	biliverdin reductase activity	MF	1
1459	GO:0004075	1	0.996845	0	1	biotin carboxylase activity	MF	1
1460	GO:0004077	1	0.993463	0	1	biotin-[acetyl-CoA-carboxylase] ligase activity	MF	1
1461	GO:0004078	1	0.993463	0	1	biotin-[methylcrotonoyl-CoA-carboxylase] ligase activity	MF	1
1462	GO:0004079	1	0.993463	0	1	biotin-[methylmalonyl-CoA-carboxytransferase] ligase activity	MF	1
1463	GO:0004080	1	0.993463	0	1	biotin-[propionyl-CoA-carboxylase (ATP-hydrolyzing)] ligase activity	MF	1
1464	GO:0004081	1	0.957827	0	2	bis(5'-nucleosyl)-tetraphosphatase (asymmetrical) activity	MF	1
1465	GO:0004082	1	0.957553	0	2	bisphosphoglycerate mutase activity	MF	1
1466	GO:0004084	1	0.996169	0	1	branched-chain-amino-acid transaminase activity	MF	1
1467	GO:0004088	1	0.995731	0	1	carbamoyl-phosphate synthase (glutamine-hydrolyzing) activity	MF	1
1468	GO:0004089	1	0.877831	0	7	carbonate dehydratase activity	MF	1
1469	GO:0004090	1	0.978536	0	1	carbonyl reductase (NADPH) activity	MF	1
1470	GO:0004092	1	0.991856	0	1	carnitine O-acetyltransferase activity	MF	1
1471	GO:0004095	1	0.971292	0	2	carnitine O-palmitoyltransferase activity	MF	1
1472	GO:0004096	1	0.958343	0	2	catalase activity	MF	1
1473	GO:0004098	1	0.984871	0	1	cerebroside-sulfatase activity	MF	1
1474	GO:0004103	1	0.981491	0	1	choline kinase activity	MF	1
1476	GO:0004105	1	0.987185	0	2	choline-phosphate cytidylyltransferase activity	MF	1
1477	GO:0004108	1	0.980163	0	1	citrate (Si)-synthase activity	MF	1
1478	GO:0004109	1	0.973054	0	2	coproporphyrinogen oxidase activity	MF	1
1481	GO:0004113	1	0.978901	0	1	2',3'-cyclic-nucleotide 3'-phosphodiesterase activity	MF	1
1485	GO:0004118	1	0.986583	0	2	cGMP-stimulated cyclic-nucleotide phosphodiesterase activity	MF	1
1486	GO:0004122	1	0.978843	0	1	cystathionine beta-synthase activity	MF	1
1487	GO:0004124	1	0.978843	0	1	cysteine synthase activity	MF	1
1488	GO:0004126	1	0.95765	0	2	cytidine deaminase activity	MF	1
1489	GO:0004127	1	0.961364	0	2	cytidylate kinase activity	MF	1
1490	GO:0004128	1	0.918063	0	4	cytochrome-b5 reductase activity, acting on NAD(P)H	MF	1
1491	GO:0004129	1	0.755612	0	13	cytochrome-c oxidase activity	MF	1
1492	GO:0004132	1	0.978659	0	1	dCMP deaminase activity	MF	1
1493	GO:0004133	1	0.997119	0	1	glycogen debranching enzyme activity	MF	1
1494	GO:0004134	1	0.997119	0	1	4-alpha-glucanotransferase activity	MF	1
1495	GO:0004135	1	0.997119	0	1	amylo-alpha-1,6-glucosidase activity	MF	1
1496	GO:0004137	1	0.960729	0	2	deoxycytidine kinase activity	MF	1
1497	GO:0004138	1	0.978536	0	1	deoxyguanosine kinase activity	MF	1
1498	GO:0004140	1	0.95781	0	2	dephospho-CoA kinase activity	MF	1
1499	GO:0004142	1	0.958867	0	2	diacylglycerol cholinephosphotransferase activity	MF	1
1500	GO:0004143	1	0.920075	0	8	diacylglycerol kinase activity	MF	1
1501	GO:0004144	1	0.957653	0	2	diacylglycerol O-acyltransferase activity	MF	1
1502	GO:0004145	1	0.970165	0	2	diamine N-acetyltransferase activity	MF	1
1503	GO:0004148	1	0.97866	0	1	dihydrolipoyl dehydrogenase activity	MF	1
1504	GO:0004149	1	0.979902	0	1	dihydrolipoyllysine-residue succinyltransferase activity	MF	1
1505	GO:0004151	1	0.995731	0	1	dihydroorotase activity	MF	1
1506	GO:0004152	1	0.978731	0	1	dihydroorotate dehydrogenase activity	MF	1
1507	GO:0004155	1	0.978536	0	1	6,7-dihydropteridine reductase activity	MF	1
1508	GO:0004161	1	0.957778	0	2	dimethylallyltranstransferase activity	MF	1
1509	GO:0004163	1	0.978537	0	1	diphosphomevalonate decarboxylase activity	MF	1
1510	GO:0004165	1	0.96333	0	2	dodecenoyl-CoA delta-isomerase activity	MF	1
1511	GO:0004167	1	0.978535	0	1	dopachrome isomerase activity	MF	1
1512	GO:0004168	1	0.978578	0	1	dolichol kinase activity	MF	1
1513	GO:0004169	1	0.910225	0	7	dolichyl-phosphate-mannose-protein mannosyltransferase activity	MF	1
1514	GO:0004170	1	0.978719	0	1	dUTP diphosphatase activity	MF	1
1515	GO:0004174	1	0.957722	0	2	electron-transferring-flavoprotein dehydrogenase activity	MF	1
1517	GO:0004176	1	0.910384	0	5	ATP-dependent peptidase activity	MF	1
1518	GO:0004177	1	0.693551	0	22	aminopeptidase activity	MF	1
1519	GO:0004180	1	0.840633	0	12	carboxypeptidase activity	MF	1
1520	GO:0004181	1	0.942415	0	6	metallocarboxypeptidase activity	MF	1
1521	GO:0004185	1	0.962016	0	3	serine-type carboxypeptidase activity	MF	1
1522	GO:0004190	1	0.844478	0	10	aspartic-type endopeptidase activity	MF	1
1524	GO:0004198	1	0.888097	0	7	calcium-dependent cysteine-type endopeptidase activity	MF	1
1525	GO:0004222	1	0.585853	0	39	metalloendopeptidase activity	MF	1
1527	GO:0004298	1	0.706469	0	16	threonine-type endopeptidase activity	MF	1
1528	GO:0004300	1	0.889213	0	6	enoyl-CoA hydratase activity	MF	1
1529	GO:0004301	1	0.936997	0	3	epoxide hydrolase activity	MF	1
1530	GO:0004303	1	0.871968	0	7	estradiol 17-beta-dehydrogenase activity	MF	1
1531	GO:0004305	1	0.976824	0	2	ethanolamine kinase activity	MF	1
1532	GO:0004306	1	0.978537	0	1	ethanolamine-phosphate cytidylyltransferase activity	MF	1
1533	GO:0004307	1	0.979902	0	1	ethanolaminephosphotransferase activity	MF	1
1534	GO:0004308	1	0.988167	0	1	exo-alpha-sialidase activity	MF	1
1535	GO:0004309	1	0.963782	0	3	exopolyphosphatase activity	MF	1
1538	GO:0004312	1	0.917295	0	7	fatty acid synthase activity	MF	1
1539	GO:0004313	1	0.997264	0	1	[acyl-carrier-protein] S-acetyltransferase activity	MF	1
1540	GO:0004314	1	0.997264	0	1	[acyl-carrier-protein] S-malonyltransferase activity	MF	1
1541	GO:0004315	1	0.997264	0	1	3-oxoacyl-[acyl-carrier-protein] synthase activity	MF	1
1542	GO:0004316	1	0.997264	0	1	3-oxoacyl-[acyl-carrier-protein] reductase (NADPH) activity	MF	1
1543	GO:0004320	1	0.997264	0	1	oleoyl-[acyl-carrier-protein] hydrolase activity	MF	1
1544	GO:0004322	1	0.957529	0	2	ferroxidase activity	MF	1
1545	GO:0004325	1	0.980542	0	1	ferrochelatase activity	MF	1
1546	GO:0004329	1	0.971289	0	2	formate-tetrahydrofolate ligase activity	MF	1
1547	GO:0004331	1	0.968718	0	3	fructose-2,6-bisphosphate 2-phosphatase activity	MF	1
1548	GO:0004332	1	0.95753	0	2	fructose-bisphosphate aldolase activity	MF	1
1549	GO:0004333	1	0.978537	0	1	fumarate hydratase activity	MF	1
1550	GO:0004334	1	0.978537	0	1	fumarylacetoacetase activity	MF	1
1551	GO:0004335	1	0.979079	0	1	galactokinase activity	MF	1
1552	GO:0004336	1	0.987005	0	1	galactosylceramidase activity	MF	1
1553	GO:0004337	1	0.957778	0	2	geranyltranstransferase activity	MF	1
1554	GO:0004340	1	0.990382	0	1	glucokinase activity	MF	1
1555	GO:0004342	1	0.957699	0	2	glucosamine-6-phosphate deaminase activity	MF	1
1556	GO:0004345	1	0.979344	0	1	glucose-6-phosphate dehydrogenase activity	MF	1
1557	GO:0004346	1	0.978537	0	1	glucose-6-phosphatase activity	MF	1
1558	GO:0004347	1	0.980338	0	1	glucose-6-phosphate isomerase activity	MF	1
1559	GO:0004348	1	0.96433	0	2	glucosylceramidase activity	MF	1
1560	GO:0004349	1	0.985413	0	1	glutamate 5-kinase activity	MF	1
1561	GO:0004350	1	0.985413	0	1	glutamate-5-semialdehyde dehydrogenase activity	MF	1
1562	GO:0004351	1	0.97762	0	2	glutamate decarboxylase activity	MF	1
1563	GO:0004352	1	0.982276	0	1	glutamate dehydrogenase (NAD+) activity	MF	1
1564	GO:0004353	1	0.982276	0	1	glutamate dehydrogenase [NAD(P)+] activity	MF	1
1565	GO:0004356	1	0.979933	0	1	glutamate-ammonia ligase activity	MF	1
1566	GO:0004357	1	0.957724	0	2	glutamate-cysteine ligase activity	MF	1
1567	GO:0004359	1	0.97219	0	2	glutaminase activity	MF	1
1568	GO:0004360	1	0.995121	0	1	glutamine-fructose-6-phosphate transaminase (isomerizing) activity	MF	1
1569	GO:0004361	1	0.978594	0	1	glutaryl-CoA dehydrogenase activity	MF	1
1570	GO:0004362	1	0.979526	0	1	glutathione-disulfide reductase activity	MF	1
1571	GO:0004363	1	0.978537	0	1	glutathione synthase activity	MF	1
1572	GO:0004364	1	0.815238	0	10	glutathione transferase activity	MF	1
1573	GO:0004365	1	0.978536	0	1	glyceraldehyde-3-phosphate dehydrogenase (NAD+) (phosphorylating) activity	MF	1
1574	GO:0004366	1	0.988109	0	1	glycerol-3-phosphate O-acyltransferase activity	MF	1
1575	GO:0004367	1	0.974749	0	2	glycerol-3-phosphate dehydrogenase [NAD+] activity	MF	1
1576	GO:0004368	1	0.974749	0	2	glycerol-3-phosphate dehydrogenase (quinone) activity	MF	1
1577	GO:0004372	1	0.978693	0	1	glycine hydroxymethyltransferase activity	MF	1
1578	GO:0004373	1	0.986793	0	1	glycogen (starch) synthase activity	MF	1
1579	GO:0004375	1	0.987528	0	1	glycine dehydrogenase (decarboxylating) activity	MF	1
1580	GO:0004376	1	0.960379	0	2	glycolipid mannosyltransferase activity	MF	1
1581	GO:0004377	1	0.978537	0	1	GDP-Man:Man3GlcNAc2-PP-Dol alpha-1,2-mannosyltransferase activity	MF	1
1582	GO:0004378	1	0.981447	0	1	GDP-Man:Man1GlcNAc2-PP-Dol alpha-1,3-mannosyltransferase activity	MF	1
1583	GO:0004379	1	0.957531	0	2	glycylpeptide N-tetradecanoyltransferase activity	MF	1
1584	GO:0004382	1	0.974245	0	2	guanosine-diphosphatase activity	MF	1
1585	GO:0004383	1	0.980991	0	2	guanylate cyclase activity	MF	1
1586	GO:0004385	1	0.93855	0	3	guanylate kinase activity	MF	1
1587	GO:0004386	1	0.351164	0	85	helicase activity	MF	1
1588	GO:0004392	1	0.978536	0	1	heme oxygenase (decyclizing) activity	MF	1
1589	GO:0004394	1	0.993395	0	1	heparan sulfate 2-O-sulfotransferase activity	MF	1
1590	GO:0004395	1	0.979317	0	1	hexaprenyldihydroxybenzoate methyltransferase activity	MF	1
1591	GO:0004396	1	0.990382	0	1	hexokinase activity	MF	1
1592	GO:0004402	1	0.480113	0	50	histone acetyltransferase activity	MF	1
1593	GO:0004407	1	0.642719	0	25	histone deacetylase activity	MF	1
1594	GO:0004408	1	0.97881	0	1	holocytochrome-c synthase activity	MF	1
1595	GO:0004416	1	0.938697	0	3	hydroxyacylglutathione hydrolase activity	MF	1
1596	GO:0004418	1	0.978537	0	1	hydroxymethylbilane synthase activity	MF	1
1597	GO:0004419	1	0.964976	0	2	hydroxymethylglutaryl-CoA lyase activity	MF	1
1598	GO:0004420	1	0.99205	0	1	hydroxymethylglutaryl-CoA reductase (NADPH) activity	MF	1
1599	GO:0004422	1	0.978536	0	1	hypoxanthine phosphoribosyltransferase activity	MF	1
1600	GO:0004423	1	0.993786	0	1	iduronate-2-sulfatase activity	MF	1
1601	GO:0004427	1	0.936971	0	3	inorganic diphosphatase activity	MF	1
1602	GO:0004430	1	0.969927	0	3	1-phosphatidylinositol 4-kinase activity	MF	1
1603	GO:0004435	1	0.907494	0	11	phosphatidylinositol phospholipase C activity	MF	1
1604	GO:0004438	1	0.887194	0	10	phosphatidylinositol-3-phosphatase activity	MF	1
1605	GO:0004439	1	0.907146	0	8	phosphatidylinositol-4,5-bisphosphate 5-phosphatase activity	MF	1
1606	GO:0004441	1	0.957604	0	2	inositol-1,4-bisphosphate 1-phosphatase activity	MF	1
1607	GO:0004445	1	0.908943	0	8	inositol-polyphosphate 5-phosphatase activity	MF	1
1608	GO:0004446	1	0.979329	0	1	inositol-hexakisphosphate phosphatase activity	MF	1
1609	GO:0004448	1	0.897585	0	5	isocitrate dehydrogenase activity	MF	1
1610	GO:0004449	1	0.937275	0	3	isocitrate dehydrogenase (NAD+) activity	MF	1
1611	GO:0004450	1	0.957675	0	2	isocitrate dehydrogenase (NADP+) activity	MF	1
1612	GO:0004457	1	0.93707	0	3	lactate dehydrogenase activity	MF	1
1613	GO:0004458	1	0.97864	0	1	D-lactate dehydrogenase (cytochrome) activity	MF	1
1614	GO:0004459	1	0.95753	0	2	L-lactate dehydrogenase activity	MF	1
1615	GO:0004461	1	0.978852	0	1	lactose synthase activity	MF	1
1616	GO:0004462	1	0.978536	0	1	lactoylglutathione lyase activity	MF	1
1617	GO:0004463	1	0.978563	0	1	leukotriene-A4 hydrolase activity	MF	1
1618	GO:0004464	1	0.978535	0	1	leukotriene-C4 synthase activity	MF	1
1619	GO:0004466	1	0.931586	0	4	long-chain-acyl-CoA dehydrogenase activity	MF	1
1621	GO:0004468	1	0.969875	0	3	lysine N-acetyltransferase activity, acting on acetyl phosphate as donor	MF	1
1622	GO:0004470	1	0.954427	0	3	malic enzyme activity	MF	1
1623	GO:0004471	1	0.954427	0	3	malate dehydrogenase (decarboxylating) (NAD+) activity	MF	1
1624	GO:0004473	1	0.954427	0	3	malate dehydrogenase (decarboxylating) (NADP+) activity	MF	1
1625	GO:0004474	1	0.978536	0	1	malate synthase activity	MF	1
1626	GO:0004476	1	0.978537	0	1	mannose-6-phosphate isomerase activity	MF	1
1627	GO:0004477	1	0.983747	0	1	methenyltetrahydrofolate cyclohydrolase activity	MF	1
1628	GO:0004478	1	0.98004	0	1	methionine adenosyltransferase activity	MF	1
1629	GO:0004482	1	0.993692	0	1	mRNA (guanine-N7-)-methyltransferase activity	MF	1
1630	GO:0004483	1	0.981495	0	1	mRNA (nucleoside-2'-O-)-methyltransferase activity	MF	1
1631	GO:0004484	1	0.990516	0	1	mRNA guanylyltransferase activity	MF	1
1632	GO:0004485	1	0.960043	0	2	methylcrotonoyl-CoA carboxylase activity	MF	1
1633	GO:0004486	1	0.983747	0	1	methylenetetrahydrofolate dehydrogenase [NAD(P)+] activity	MF	1
1634	GO:0004487	1	0.983747	0	1	methylenetetrahydrofolate dehydrogenase (NAD+) activity	MF	1
1635	GO:0004488	1	0.971289	0	2	methylenetetrahydrofolate dehydrogenase (NADP+) activity	MF	1
1636	GO:0004489	1	0.994939	0	1	methylenetetrahydrofolate reductase (NAD(P)H) activity	MF	1
1637	GO:0004490	1	0.978536	0	1	methylglutaconyl-CoA hydratase activity	MF	1
1638	GO:0004491	1	0.98379	0	1	methylmalonate-semialdehyde dehydrogenase (acylating) activity	MF	1
1639	GO:0004493	1	0.978535	0	1	methylmalonyl-CoA epimerase activity	MF	1
1640	GO:0004495	1	0.981495	0	1	mevaldate reductase activity	MF	1
1641	GO:0004496	1	0.978537	0	1	mevalonate kinase activity	MF	1
1643	GO:0004500	1	0.978695	0	1	dopamine beta-monooxygenase activity	MF	1
1644	GO:0004504	1	0.990252	0	1	peptidylglycine monooxygenase activity	MF	1
1645	GO:0004505	1	0.978535	0	1	phenylalanine 4-monooxygenase activity	MF	1
1646	GO:0004506	1	0.979806	0	1	squalene monooxygenase activity	MF	1
1647	GO:0004510	1	0.979362	0	1	tryptophan 5-monooxygenase activity	MF	1
1649	GO:0004512	1	0.978537	0	1	inositol-3-phosphate synthase activity	MF	1
1650	GO:0004514	1	0.99252	0	1	nicotinate-nucleotide diphosphorylase (carboxylating) activity	MF	1
1651	GO:0004515	1	0.992427	0	1	nicotinate-nucleotide adenylyltransferase activity	MF	1
1652	GO:0004517	1	0.99189	0	1	nitric-oxide synthase activity	MF	1
1654	GO:0004519	1	0.431798	0	46	endonuclease activity	MF	1
1655	GO:0004520	1	0.790133	0	14	endodeoxyribonuclease activity	MF	1
1656	GO:0004521	1	0.600698	0	28	endoribonuclease activity	MF	1
1657	GO:0004523	1	0.957638	0	2	RNA-DNA hybrid ribonuclease activity	MF	1
1658	GO:0004525	1	0.949082	0	4	ribonuclease III activity	MF	1
1659	GO:0004526	1	0.87826	0	6	ribonuclease P activity	MF	1
1662	GO:0004529	1	0.934373	0	5	exodeoxyribonuclease activity	MF	1
1663	GO:0004530	1	0.997218	0	1	deoxyribonuclease I activity	MF	1
1664	GO:0004532	1	0.715043	0	20	exoribonuclease activity	MF	1
1665	GO:0004534	1	0.980809	0	2	5'-3' exoribonuclease activity	MF	1
1666	GO:0004535	1	0.849258	0	10	poly(A)-specific ribonuclease activity	MF	1
1667	GO:0004536	1	0.730854	0	19	deoxyribonuclease activity	MF	1
1668	GO:0004540	1	0.420328	0	49	ribonuclease activity	MF	1
1669	GO:0004549	1	0.806376	0	10	tRNA-specific ribonuclease activity	MF	1
1673	GO:0004556	1	0.978537	0	1	alpha-amylase activity	MF	1
1674	GO:0004557	1	0.978538	0	1	alpha-galactosidase activity	MF	1
1676	GO:0004559	1	0.877154	0	11	alpha-mannosidase activity	MF	1
1677	GO:0004560	1	0.968331	0	2	alpha-L-fucosidase activity	MF	1
1678	GO:0004563	1	0.916882	0	4	beta-N-acetylhexosaminidase activity	MF	1
1679	GO:0004565	1	0.958667	0	2	beta-galactosidase activity	MF	1
1680	GO:0004566	1	0.994049	0	1	beta-glucuronidase activity	MF	1
1681	GO:0004567	1	0.98674	0	1	beta-mannosidase activity	MF	1
1682	GO:0004568	1	0.979093	0	1	chitinase activity	MF	1
1683	GO:0004569	1	0.992809	0	1	glycoprotein endo-alpha-1,2-mannosidase activity	MF	1
1684	GO:0004571	1	0.949714	0	5	mannosyl-oligosaccharide 1,2-alpha-mannosidase activity	MF	1
1685	GO:0004572	1	0.989602	0	1	mannosyl-oligosaccharide 1,3-1,6-alpha-mannosidase activity	MF	1
1686	GO:0004573	1	0.979868	0	1	mannosyl-oligosaccharide glucosidase activity	MF	1
1687	GO:0004576	1	0.841632	0	9	oligosaccharyl transferase activity	MF	1
1688	GO:0004578	1	0.978537	0	1	chitobiosyldiphosphodolichol beta-mannosyltransferase activity	MF	1
1689	GO:0004579	1	0.841632	0	9	dolichyl-diphosphooligosaccharide-protein glycotransferase activity	MF	1
1690	GO:0004581	1	0.978537	0	1	dolichyl-phosphate beta-glucosyltransferase activity	MF	1
1691	GO:0004582	1	0.957692	0	2	dolichyl-phosphate beta-D-mannosyltransferase activity	MF	1
1692	GO:0004586	1	0.973025	0	2	ornithine decarboxylase activity	MF	1
1693	GO:0004587	1	0.978596	0	1	ornithine-oxo-acid transaminase activity	MF	1
1694	GO:0004588	1	0.982698	0	1	orotate phosphoribosyltransferase activity	MF	1
1695	GO:0004590	1	0.982698	0	1	orotidine-5'-phosphate decarboxylase activity	MF	1
1696	GO:0004591	1	0.980255	0	2	oxoglutarate dehydrogenase (succinyl-transferring) activity	MF	1
1697	GO:0004594	1	0.949005	0	4	pantothenate kinase activity	MF	1
1698	GO:0004595	1	0.978822	0	1	pantetheine-phosphate adenylyltransferase activity	MF	1
1699	GO:0004596	1	0.870995	0	9	peptide alpha-N-acetyltransferase activity	MF	1
1700	GO:0004597	1	0.969573	0	2	peptide-aspartate beta-dioxygenase activity	MF	1
1701	GO:0004598	1	0.990252	0	1	peptidylamidoglycolate lyase activity	MF	1
1704	GO:0004605	1	0.985246	0	2	phosphatidate cytidylyltransferase activity	MF	1
1705	GO:0004607	1	0.978536	0	1	phosphatidylcholine-sterol O-acyltransferase activity	MF	1
1706	GO:0004609	1	0.957606	0	2	phosphatidylserine decarboxylase activity	MF	1
1707	GO:0004611	1	0.984247	0	1	phosphoenolpyruvate carboxykinase activity	MF	1
1708	GO:0004613	1	0.984247	0	1	phosphoenolpyruvate carboxykinase (GTP) activity	MF	1
1709	GO:0004614	1	0.978753	0	1	phosphoglucomutase activity	MF	1
1710	GO:0004615	1	0.95753	0	2	phosphomannomutase activity	MF	1
1711	GO:0004616	1	0.978643	0	1	phosphogluconate dehydrogenase (decarboxylating) activity	MF	1
1712	GO:0004617	1	0.978537	0	1	phosphoglycerate dehydrogenase activity	MF	1
1713	GO:0004618	1	0.978537	0	1	phosphoglycerate kinase activity	MF	1
1714	GO:0004619	1	0.957553	0	2	phosphoglycerate mutase activity	MF	1
1716	GO:0004621	1	0.99299	0	1	glycosylphosphatidylinositol phospholipase D activity	MF	1
1718	GO:0004623	1	0.853384	0	9	phospholipase A2 activity	MF	1
1719	GO:0004629	1	0.907494	0	11	phospholipase C activity	MF	1
1721	GO:0004631	1	0.978536	0	1	phosphomevalonate kinase activity	MF	1
1722	GO:0004634	1	0.979387	0	1	phosphopyruvate hydratase activity	MF	1
1723	GO:0004637	1	0.97944	0	2	phosphoribosylamine-glycine ligase activity	MF	1
1724	GO:0004638	1	0.978812	0	1	phosphoribosylaminoimidazole carboxylase activity	MF	1
1725	GO:0004639	1	0.978812	0	1	phosphoribosylaminoimidazolesuccinocarboxamide synthase activity	MF	1
1726	GO:0004641	1	0.983722	0	1	phosphoribosylformylglycinamidine cyclo-ligase activity	MF	1
1727	GO:0004642	1	0.995215	0	1	phosphoribosylformylglycinamidine synthase activity	MF	1
1728	GO:0004643	1	0.979338	0	1	phosphoribosylaminoimidazolecarboxamide formyltransferase activity	MF	1
1729	GO:0004644	1	0.983722	0	1	phosphoribosylglycinamide formyltransferase activity	MF	1
1730	GO:0004645	1	0.968702	0	2	phosphorylase activity	MF	1
1731	GO:0004647	1	0.93698	0	3	phosphoserine phosphatase activity	MF	1
1732	GO:0004648	1	0.978583	0	1	O-phospho-L-serine:2-oxoglutarate aminotransferase activity	MF	1
1733	GO:0004649	1	0.97057	0	2	poly(ADP-ribose) glycohydrolase activity	MF	1
1734	GO:0004651	1	0.985827	0	2	polynucleotide 5'-phosphatase activity	MF	1
1735	GO:0004652	1	0.952373	0	3	polynucleotide adenylyltransferase activity	MF	1
1736	GO:0004653	1	0.900658	0	9	polypeptide N-acetylgalactosaminyltransferase activity	MF	1
1737	GO:0004654	1	0.979698	0	1	polyribonucleotide nucleotidyltransferase activity	MF	1
1738	GO:0004655	1	0.978536	0	1	porphobilinogen synthase activity	MF	1
1739	GO:0004656	1	0.948281	0	3	procollagen-proline 4-dioxygenase activity	MF	1
1740	GO:0004657	1	0.978698	0	1	proline dehydrogenase activity	MF	1
1741	GO:0004658	1	0.958482	0	2	propionyl-CoA carboxylase activity	MF	1
1743	GO:0004660	1	0.958164	0	2	protein farnesyltransferase activity	MF	1
1744	GO:0004661	1	0.937569	0	3	protein geranylgeranyltransferase activity	MF	1
1745	GO:0004662	1	0.978537	0	1	CAAX-protein geranylgeranyltransferase activity	MF	1
1746	GO:0004663	1	0.937569	0	3	Rab geranylgeranyltransferase activity	MF	1
1748	GO:0004668	1	0.99327	0	1	protein-arginine deiminase activity	MF	1
1749	GO:0004671	1	0.993348	0	1	protein C-terminal S-isoprenylcysteine carboxyl O-methyltransferase activity	MF	1
1751	GO:0004673	1	0.978535	0	1	protein histidine kinase activity	MF	1
1753	GO:0004675	1	0.91614	0	8	transmembrane receptor protein serine/threonine kinase activity	MF	1
1754	GO:0004676	1	0.992175	0	1	3-phosphoinositide-dependent protein kinase activity	MF	1
1755	GO:0004677	1	0.996256	0	2	DNA-dependent protein kinase activity	MF	1
1756	GO:0004679	1	0.918876	0	6	AMP-activated protein kinase activity	MF	1
1758	GO:0004686	1	0.981727	0	1	elongation factor-2 kinase activity	MF	1
1759	GO:0004689	1	0.938811	0	5	phosphorylase kinase activity	MF	1
1760	GO:0004690	1	0.95486	0	3	cyclic nucleotide-dependent protein kinase activity	MF	1
1761	GO:0004691	1	0.970271	0	2	cAMP-dependent protein kinase activity	MF	1
1762	GO:0004692	1	0.984121	0	1	cGMP-dependent protein kinase activity	MF	1
1763	GO:0004693	1	0.728392	0	20	cyclin-dependent protein serine/threonine kinase activity	MF	1
1764	GO:0004694	1	0.966889	0	3	eukaryotic translation initiation factor 2alpha kinase activity	MF	1
1765	GO:0004697	1	0.877502	0	11	protein kinase C activity	MF	1
1766	GO:0004698	1	0.978035	0	2	calcium-dependent protein kinase C activity	MF	1
1767	GO:0004699	1	0.958211	0	2	calcium-independent protein kinase C activity	MF	1
1768	GO:0004703	1	0.963844	0	2	G protein-coupled receptor kinase activity	MF	1
1769	GO:0004704	1	0.978536	0	1	NF-kappaB-inducing kinase activity	MF	1
1770	GO:0004705	1	0.983619	0	3	JUN kinase activity	MF	1
1771	GO:0004706	1	0.960797	0	5	JUN kinase kinase kinase activity	MF	1
1772	GO:0004707	1	0.856199	0	12	MAP kinase activity	MF	1
1773	GO:0004708	1	0.852346	0	10	MAP kinase kinase activity	MF	1
1774	GO:0004709	1	0.863786	0	16	MAP kinase kinase kinase activity	MF	1
1775	GO:0004711	1	0.927462	0	5	ribosomal protein S6 kinase activity	MF	1
1778	GO:0004714	1	0.761769	0	30	transmembrane receptor protein tyrosine kinase activity	MF	1
1779	GO:0004715	1	0.775453	0	21	non-membrane spanning protein tyrosine kinase activity	MF	1
1780	GO:0004719	1	0.958474	0	3	protein-L-isoaspartate (D-aspartate) O-methyltransferase activity	MF	1
1782	GO:0004722	1	0.455295	0	50	protein serine/threonine phosphatase activity	MF	1
1783	GO:0004723	1	0.921364	0	5	calcium-dependent protein serine/threonine phosphatase activity	MF	1
1784	GO:0004724	1	0.826377	0	13	magnesium-dependent protein serine/threonine phosphatase activity	MF	1
1786	GO:0004726	1	0.943229	0	5	non-membrane spanning protein tyrosine phosphatase activity	MF	1
1787	GO:0004729	1	0.978537	0	1	oxygen-dependent protoporphyrinogen oxidase activity	MF	1
1788	GO:0004731	1	0.961045	0	2	purine-nucleoside phosphorylase activity	MF	1
1789	GO:0004733	1	0.978552	0	1	pyridoxamine-phosphate oxidase activity	MF	1
1790	GO:0004735	1	0.95753	0	2	pyrroline-5-carboxylate reductase activity	MF	1
1791	GO:0004736	1	0.990438	0	1	pyruvate carboxylase activity	MF	1
1792	GO:0004738	1	0.90919	0	5	pyruvate dehydrogenase activity	MF	1
1793	GO:0004739	1	0.958825	0	2	pyruvate dehydrogenase (acetyl-transferring) activity	MF	1
1794	GO:0004740	1	0.952021	0	3	pyruvate dehydrogenase (acetyl-transferring) kinase activity	MF	1
1795	GO:0004741	1	0.990712	0	1	[pyruvate dehydrogenase (lipoamide)] phosphatase activity	MF	1
1796	GO:0004742	1	0.989676	0	1	dihydrolipoyllysine-residue acetyltransferase activity	MF	1
1798	GO:0004745	1	0.978537	0	1	retinol dehydrogenase activity	MF	1
1799	GO:0004748	1	0.981898	0	2	ribonucleoside-diphosphate reductase activity, thioredoxin disulfide as acceptor	MF	1
1800	GO:0004749	1	0.907053	0	5	ribose phosphate diphosphokinase activity	MF	1
1801	GO:0004750	1	0.979365	0	1	ribulose-phosphate 3-epimerase activity	MF	1
1802	GO:0004756	1	0.973071	0	2	selenide, water dikinase activity	MF	1
1803	GO:0004757	1	0.978536	0	1	sepiapterin reductase activity	MF	1
1804	GO:0004758	1	0.931406	0	4	serine C-palmitoyltransferase activity	MF	1
1805	GO:0004766	1	0.978536	0	1	spermidine synthase activity	MF	1
1806	GO:0004767	1	0.924852	0	5	sphingomyelin phosphodiesterase activity	MF	1
1807	GO:0004768	1	0.952101	0	4	stearoyl-CoA 9-desaturase activity	MF	1
1808	GO:0004769	1	0.978537	0	1	steroid delta-isomerase activity	MF	1
1809	GO:0004771	1	0.980937	0	1	sterol esterase activity	MF	1
1810	GO:0004774	1	0.937156	0	3	succinate-CoA ligase activity	MF	1
1811	GO:0004775	1	0.957568	0	2	succinate-CoA ligase (ADP-forming) activity	MF	1
1812	GO:0004776	1	0.957681	0	2	succinate-CoA ligase (GDP-forming) activity	MF	1
1813	GO:0004777	1	0.973463	0	2	succinate-semialdehyde dehydrogenase (NAD+) activity	MF	1
1814	GO:0004779	1	0.97929	0	1	sulfate adenylyltransferase activity	MF	1
1815	GO:0004781	1	0.97929	0	1	sulfate adenylyltransferase (ATP) activity	MF	1
1816	GO:0004782	1	0.978681	0	1	sulfinoalanine decarboxylase activity	MF	1
1817	GO:0004784	1	0.945993	0	3	superoxide dismutase activity	MF	1
1818	GO:0004791	1	0.964841	0	2	thioredoxin-disulfide reductase activity	MF	1
1819	GO:0004792	1	0.939805	0	3	thiosulfate sulfurtransferase activity	MF	1
1820	GO:0004793	1	0.978693	0	1	threonine aldolase activity	MF	1
1821	GO:0004797	1	0.978845	0	1	thymidine kinase activity	MF	1
1822	GO:0004798	1	0.961363	0	2	thymidylate kinase activity	MF	1
1823	GO:0004800	1	0.994784	0	1	thyroxine 5'-deiodinase activity	MF	1
1824	GO:0004801	1	0.978536	0	1	sedoheptulose-7-phosphate:D-glyceraldehyde-3-phosphate glyceronetransferase activity	MF	1
1825	GO:0004802	1	0.982666	0	1	transketolase activity	MF	1
1826	GO:0004803	1	0.980125	0	1	transposase activity	MF	1
1827	GO:0004806	1	0.963886	0	3	triglyceride lipase activity	MF	1
1828	GO:0004807	1	0.978537	0	1	triose-phosphate isomerase activity	MF	1
1829	GO:0004809	1	0.96049	0	2	tRNA (guanine-N2-)-methyltransferase activity	MF	1
1830	GO:0004812	1	0.545703	0	34	aminoacyl-tRNA ligase activity	MF	1
1831	GO:0004813	1	0.95666	0	3	alanine-tRNA ligase activity	MF	1
1832	GO:0004814	1	0.93702	0	3	arginine-tRNA ligase activity	MF	1
1833	GO:0004815	1	0.964749	0	2	aspartate-tRNA ligase activity	MF	1
1834	GO:0004816	1	0.979433	0	1	asparagine-tRNA ligase activity	MF	1
1835	GO:0004817	1	0.97966	0	1	cysteine-tRNA ligase activity	MF	1
1836	GO:0004818	1	0.993563	0	1	glutamate-tRNA ligase activity	MF	1
1837	GO:0004819	1	0.967028	0	2	glutamine-tRNA ligase activity	MF	1
1838	GO:0004820	1	0.978841	0	1	glycine-tRNA ligase activity	MF	1
1839	GO:0004821	1	0.960508	0	2	histidine-tRNA ligase activity	MF	1
1840	GO:0004822	1	0.977681	0	2	isoleucine-tRNA ligase activity	MF	1
1841	GO:0004823	1	0.9767	0	2	leucine-tRNA ligase activity	MF	1
1842	GO:0004824	1	0.978567	0	1	lysine-tRNA ligase activity	MF	1
1843	GO:0004825	1	0.980891	0	1	methionine-tRNA ligase activity	MF	1
1844	GO:0004826	1	0.942425	0	3	phenylalanine-tRNA ligase activity	MF	1
1845	GO:0004827	1	0.993563	0	1	proline-tRNA ligase activity	MF	1
1846	GO:0004828	1	0.957531	0	2	serine-tRNA ligase activity	MF	1
1847	GO:0004829	1	0.942148	0	3	threonine-tRNA ligase activity	MF	1
1848	GO:0004830	1	0.979868	0	1	tryptophan-tRNA ligase activity	MF	1
1849	GO:0004831	1	0.95936	0	2	tyrosine-tRNA ligase activity	MF	1
1850	GO:0004832	1	0.983181	0	2	valine-tRNA ligase activity	MF	1
1851	GO:0004835	1	0.992568	0	1	tubulin-tyrosine ligase activity	MF	1
1852	GO:0004839	1	0.981558	0	2	ubiquitin activating enzyme activity	MF	1
1855	GO:0004849	1	0.957534	0	2	uridine kinase activity	MF	1
1856	GO:0004850	1	0.978537	0	1	uridine phosphorylase activity	MF	1
1857	GO:0004852	1	0.957531	0	2	uroporphyrinogen-III synthase activity	MF	1
1858	GO:0004853	1	0.978536	0	1	uroporphyrinogen decarboxylase activity	MF	1
1860	GO:0004859	1	0.978536	0	1	phospholipase inhibitor activity	MF	1
1862	GO:0004861	1	0.934596	0	4	cyclin-dependent protein serine/threonine kinase inhibitor activity	MF	1
1864	GO:0004864	1	0.67431	0	25	protein phosphatase inhibitor activity	MF	1
1865	GO:0004865	1	0.880557	0	6	protein serine/threonine phosphatase inhibitor activity	MF	1
1868	GO:0004869	1	0.728503	0	19	cysteine-type endopeptidase inhibitor activity	MF	1
1869	GO:0004879	1	0.809481	0	15	nuclear receptor activity	MF	1
1870	GO:0004883	1	0.995172	0	1	glucocorticoid receptor activity	MF	1
1873	GO:0004896	1	0.797569	0	14	cytokine receptor activity	MF	1
1874	GO:0004897	1	0.968412	0	3	ciliary neurotrophic factor receptor activity	MF	1
1875	GO:0004902	1	0.978537	0	1	granulocyte colony-stimulating factor receptor activity	MF	1
1876	GO:0004904	1	0.974314	0	2	interferon receptor activity	MF	1
1877	GO:0004905	1	0.974314	0	2	type I interferon receptor activity	MF	1
1878	GO:0004908	1	0.99063	0	1	interleukin-1 receptor activity	MF	1
1879	GO:0004915	1	0.994497	0	1	interleukin-6 receptor activity	MF	1
1880	GO:0004921	1	0.973151	0	2	interleukin-11 receptor activity	MF	1
1881	GO:0004923	1	0.989649	0	2	leukemia inhibitory factor receptor activity	MF	1
1882	GO:0004924	1	0.989649	0	2	oncostatin-M receptor activity	MF	1
1884	GO:0004931	1	0.978545	0	1	extracellularly ATP-gated cation channel activity	MF	1
1885	GO:0004935	1	0.987709	0	1	adrenergic receptor activity	MF	1
1886	GO:0004936	1	0.987709	0	1	alpha-adrenergic receptor activity	MF	1
1887	GO:0004938	1	0.987709	0	1	alpha2-adrenergic receptor activity	MF	1
1888	GO:0004945	1	0.98958	0	1	angiotensin type II receptor activity	MF	1
1889	GO:0004949	1	0.994778	0	1	cannabinoid receptor activity	MF	1
1890	GO:0004953	1	0.982706	0	1	icosanoid receptor activity	MF	1
1891	GO:0004954	1	0.982706	0	1	prostanoid receptor activity	MF	1
1892	GO:0004955	1	0.982706	0	1	prostaglandin receptor activity	MF	1
1893	GO:0004962	1	0.988863	0	1	endothelin receptor activity	MF	1
1894	GO:0004965	1	0.981855	0	2	G protein-coupled GABA receptor activity	MF	1
1895	GO:0004968	1	0.982634	0	1	gonadotropin-releasing hormone receptor activity	MF	1
1898	GO:0004971	1	0.979063	0	4	AMPA glutamate receptor activity	MF	1
1899	GO:0004972	1	0.940849	0	5	NMDA glutamate receptor activity	MF	1
1900	GO:0004985	1	0.9332	0	4	opioid receptor activity	MF	1
1902	GO:0004994	1	0.988783	0	1	somatostatin receptor activity	MF	1
1903	GO:0004998	1	0.993682	0	1	transferrin receptor activity	MF	1
1904	GO:0004999	1	0.995085	0	1	vasoactive intestinal polypeptide receptor activity	MF	1
1905	GO:0005000	1	0.979419	0	1	vasopressin receptor activity	MF	1
1906	GO:0005001	1	0.986017	0	3	transmembrane receptor protein tyrosine phosphatase activity	MF	1
1907	GO:0005003	1	0.91777	0	9	ephrin receptor activity	MF	1
1908	GO:0005004	1	0.963161	0	5	GPI-linked ephrin receptor activity	MF	1
1909	GO:0005005	1	0.93238	0	8	transmembrane-ephrin receptor activity	MF	1
1910	GO:0005006	1	0.980144	0	1	epidermal growth factor-activated receptor activity	MF	1
1911	GO:0005007	1	0.957703	0	4	fibroblast growth factor-activated receptor activity	MF	1
1912	GO:0005009	1	0.995005	0	2	insulin-activated receptor activity	MF	1
1913	GO:0005010	1	0.998012	0	1	insulin-like growth factor-activated receptor activity	MF	1
1914	GO:0005011	1	0.988507	0	1	macrophage colony-stimulating factor receptor activity	MF	1
1915	GO:0005017	1	0.989838	0	2	platelet-derived growth factor-activated receptor activity	MF	1
1916	GO:0005018	1	0.995348	0	1	platelet-derived growth factor alpha-receptor activity	MF	1
1917	GO:0005019	1	0.994464	0	1	platelet-derived growth factor beta-receptor activity	MF	1
1918	GO:0005020	1	0.99417	0	1	stem cell factor receptor activity	MF	1
1919	GO:0005021	1	0.985993	0	3	vascular endothelial growth factor-activated receptor activity	MF	1
1920	GO:0005024	1	0.91614	0	8	transforming growth factor beta-activated receptor activity	MF	1
1921	GO:0005025	1	0.954309	0	4	transforming growth factor beta receptor activity, type I	MF	1
1922	GO:0005026	1	0.979982	0	2	transforming growth factor beta receptor activity, type II	MF	1
1923	GO:0005030	1	0.95798	0	4	neurotrophin receptor activity	MF	1
1924	GO:0005041	1	0.963186	0	5	low-density lipoprotein particle receptor activity	MF	1
1925	GO:0005042	1	0.978119	0	4	netrin receptor activity	MF	1
1926	GO:0005043	1	0.996956	0	1	netrin receptor activity involved in chemorepulsion	MF	1
1928	GO:0005046	1	0.957531	0	2	KDEL sequence binding	MF	1
1929	GO:0005047	1	0.946947	0	3	signal recognition particle binding	MF	1
1930	GO:0005048	1	0.644431	0	30	signal sequence binding	MF	1
1931	GO:0005049	1	0.942802	0	7	nuclear export signal receptor activity	MF	1
1932	GO:0005052	1	0.963142	0	2	peroxisome matrix targeting signal-1 binding	MF	1
1933	GO:0005053	1	0.978537	0	1	peroxisome matrix targeting signal-2 binding	MF	1
1934	GO:0005055	1	0.957852	0	2	laminin receptor activity	MF	1
1935	GO:0005068	1	0.933117	0	6	transmembrane receptor protein tyrosine kinase adaptor activity	MF	1
1936	GO:0005070	1	0.847056	0	12	SH3/SH2 adaptor activity	MF	1
1937	GO:0005072	1	0.935115	0	5	transforming growth factor beta receptor, cytoplasmic mediator activity	MF	1
1938	GO:0005078	1	0.956983	0	4	MAP-kinase scaffold activity	MF	1
1941	GO:0005086	1	0.876863	0	13	ARF guanyl-nucleotide exchange factor activity	MF	1
1942	GO:0005087	1	0.972998	0	2	Ran guanyl-nucleotide exchange factor activity	MF	1
1943	GO:0005088	1	0.39898	0	85	Ras guanyl-nucleotide exchange factor activity	MF	1
1944	GO:0005089	1	0.675315	0	43	Rho guanyl-nucleotide exchange factor activity	MF	1
1945	GO:0005090	1	0.994522	0	1	Sar guanyl-nucleotide exchange factor activity	MF	1
1947	GO:0005093	1	0.959435	0	2	Rab GDP-dissociation inhibitor activity	MF	1
1949	GO:0005095	1	0.958276	0	2	GTPase inhibitor activity	MF	1
1952	GO:0005104	1	0.935913	0	7	fibroblast growth factor receptor binding	MF	1
1953	GO:0005105	1	0.996823	0	1	type 1 fibroblast growth factor receptor binding	MF	1
1954	GO:0005109	1	0.837032	0	13	frizzled binding	MF	1
1955	GO:0005112	1	0.836604	0	15	Notch binding	MF	1
1956	GO:0005113	1	0.975509	0	3	patched binding	MF	1
1957	GO:0005114	1	0.964035	0	3	type II transforming growth factor beta receptor binding	MF	1
1958	GO:0005118	1	0.978548	0	1	sevenless binding	MF	1
1959	GO:0005119	1	0.986121	0	2	smoothened binding	MF	1
1960	GO:0005123	1	0.925969	0	6	death receptor binding	MF	1
1961	GO:0005124	1	0.978537	0	1	scavenger receptor binding	MF	1
1964	GO:0005127	1	0.989649	0	2	ciliary neurotrophic factor receptor binding	MF	1
1965	GO:0005128	1	0.972845	0	2	erythropoietin receptor binding	MF	1
1966	GO:0005131	1	0.981736	0	3	growth hormone receptor binding	MF	1
1967	GO:0005133	1	0.979248	0	1	interferon-gamma receptor binding	MF	1
1968	GO:0005134	1	0.978536	0	1	interleukin-2 receptor binding	MF	1
1969	GO:0005135	1	0.988176	0	1	interleukin-3 receptor binding	MF	1
1970	GO:0005137	1	0.979153	0	1	interleukin-5 receptor binding	MF	1
1971	GO:0005138	1	0.986503	0	2	interleukin-6 receptor binding	MF	1
1972	GO:0005143	1	0.993857	0	1	interleukin-12 receptor binding	MF	1
1973	GO:0005148	1	0.992622	0	1	prolactin receptor binding	MF	1
1974	GO:0005149	1	0.966008	0	3	interleukin-1 receptor binding	MF	1
1975	GO:0005150	1	0.986917	0	1	interleukin-1, type I receptor binding	MF	1
1978	GO:0005157	1	0.983309	0	1	macrophage colony-stimulating factor receptor binding	MF	1
1979	GO:0005158	1	0.848619	0	18	insulin receptor binding	MF	1
1980	GO:0005159	1	0.925013	0	8	insulin-like growth factor receptor binding	MF	1
1981	GO:0005160	1	0.792748	0	16	transforming growth factor beta receptor binding	MF	1
1982	GO:0005161	1	0.917975	0	9	platelet-derived growth factor receptor binding	MF	1
1983	GO:0005164	1	0.979096	0	4	tumor necrosis factor receptor binding	MF	1
1984	GO:0005165	1	0.947915	0	5	neurotrophin receptor binding	MF	1
1985	GO:0005166	1	0.985547	0	1	neurotrophin p75 receptor binding	MF	1
1986	GO:0005167	1	0.961821	0	4	neurotrophin TRK receptor binding	MF	1
1987	GO:0005168	1	0.961821	0	4	neurotrophin TRKA receptor binding	MF	1
1988	GO:0005172	1	0.910356	0	6	vascular endothelial growth factor receptor binding	MF	1
1989	GO:0005173	1	0.936417	0	4	stem cell factor receptor binding	MF	1
1990	GO:0005176	1	0.978559	0	1	ErbB-2 class receptor binding	MF	1
1996	GO:0005201	1	0.651713	0	39	extracellular matrix structural constituent	MF	1
1997	GO:0005212	1	0.940701	0	3	structural constituent of eye lens	MF	1
2000	GO:0005217	1	0.862425	0	16	intracellular ligand-gated ion channel activity	MF	1
2001	GO:0005219	1	0.996495	0	3	ryanodine-sensitive calcium-release channel activity	MF	1
2002	GO:0005220	1	0.994078	0	2	inositol 1,4,5-trisphosphate-sensitive calcium-release channel activity	MF	1
2003	GO:0005221	1	0.960058	0	3	intracellular cyclic nucleotide activated cation channel activity	MF	1
2004	GO:0005222	1	0.978798	0	2	intracellular cAMP-activated cation channel activity	MF	1
2005	GO:0005225	1	0.927988	0	6	volume-sensitive anion channel activity	MF	1
2006	GO:0005227	1	0.831295	0	12	calcium activated cation channel activity	MF	1
2007	GO:0005228	1	0.993516	0	1	intracellular sodium activated potassium channel activity	MF	1
2008	GO:0005229	1	0.960156	0	4	intracellular calcium activated chloride channel activity	MF	1
2011	GO:0005234	1	0.956647	0	4	extracellularly glutamate-gated ion channel activity	MF	1
2013	GO:0005242	1	0.879121	0	8	inward rectifier potassium channel activity	MF	1
2014	GO:0005243	1	0.911683	0	5	gap junction channel activity	MF	1
2016	GO:0005245	1	0.719763	0	31	voltage-gated calcium channel activity	MF	1
2017	GO:0005246	1	0.740013	0	22	calcium channel regulator activity	MF	1
2019	GO:0005248	1	0.890407	0	11	voltage-gated sodium channel activity	MF	1
2021	GO:0005250	1	0.985148	0	2	A-type (transient outward) potassium channel activity	MF	1
2022	GO:0005251	1	0.888108	0	12	delayed rectifier potassium channel activity	MF	1
2023	GO:0005252	1	0.987795	0	1	open rectifier potassium channel activity	MF	1
2027	GO:0005262	1	0.474329	0	64	calcium channel activity	MF	1
2029	GO:0005272	1	0.787555	0	22	sodium channel activity	MF	1
2030	GO:0005275	1	0.977641	0	2	amine transmembrane transporter activity	MF	1
2031	GO:0005280	1	0.974421	0	2	amino acid:proton symporter activity	MF	1
2033	GO:0005287	1	0.974713	0	2	high-affinity basic amino acid transmembrane transporter activity	MF	1
2034	GO:0005289	1	0.974713	0	2	high-affinity arginine transmembrane transporter activity	MF	1
2035	GO:0005290	1	0.943246	0	3	L-histidine transmembrane transporter activity	MF	1
2036	GO:0005292	1	0.974713	0	2	high-affinity lysine transmembrane transporter activity	MF	1
2038	GO:0005298	1	0.986109	0	1	proline:sodium symporter activity	MF	1
2039	GO:0005308	1	0.989131	0	1	creatine transmembrane transporter activity	MF	1
2040	GO:0005309	1	0.989131	0	1	creatine:sodium symporter activity	MF	1
2041	GO:0005310	1	0.764633	0	16	dicarboxylic acid transmembrane transporter activity	MF	1
2042	GO:0005313	1	0.857646	0	10	L-glutamate transmembrane transporter activity	MF	1
2043	GO:0005314	1	0.954727	0	4	high-affinity glutamate transmembrane transporter activity	MF	1
2044	GO:0005315	1	0.913534	0	5	inorganic phosphate transmembrane transporter activity	MF	1
2045	GO:0005316	1	0.97947	0	1	high-affinity inorganic phosphate:sodium symporter activity	MF	1
2046	GO:0005319	1	0.450712	0	64	lipid transporter activity	MF	1
2047	GO:0005324	1	0.929267	0	5	long-chain fatty acid transporter activity	MF	1
2050	GO:0005330	1	0.979847	0	2	dopamine:sodium symporter activity	MF	1
2051	GO:0005332	1	0.981355	0	2	gamma-aminobutyric acid:sodium symporter activity	MF	1
2052	GO:0005334	1	0.994989	0	1	norepinephrine:sodium symporter activity	MF	1
2053	GO:0005335	1	0.967912	0	2	serotonin:sodium symporter activity	MF	1
2054	GO:0005337	1	0.938794	0	3	nucleoside transmembrane transporter activity	MF	1
2058	GO:0005344	1	0.97874	0	1	oxygen carrier activity	MF	1
2059	GO:0005346	1	0.855943	0	8	purine ribonucleotide transmembrane transporter activity	MF	1
2060	GO:0005347	1	0.890872	0	6	ATP transmembrane transporter activity	MF	1
2062	GO:0005353	1	0.978566	0	1	fructose transmembrane transporter activity	MF	1
2063	GO:0005354	1	0.978566	0	1	galactose transmembrane transporter activity	MF	1
2065	GO:0005365	1	0.995325	0	1	myo-inositol transmembrane transporter activity	MF	1
2066	GO:0005366	1	0.995325	0	1	myo-inositol:proton symporter activity	MF	1
2067	GO:0005368	1	0.995059	0	1	taurine transmembrane transporter activity	MF	1
2068	GO:0005369	1	0.995059	0	1	taurine:sodium symporter activity	MF	1
2069	GO:0005372	1	0.959626	0	3	water transmembrane transporter activity	MF	1
2070	GO:0005375	1	0.974355	0	2	copper ion transmembrane transporter activity	MF	1
2071	GO:0005381	1	0.915189	0	7	iron ion transmembrane transporter activity	MF	1
2072	GO:0005384	1	0.970361	0	4	manganese ion transmembrane transporter activity	MF	1
2073	GO:0005385	1	0.838935	0	12	zinc ion transmembrane transporter activity	MF	1
2075	GO:0005391	1	0.895849	0	7	sodium:potassium-exchanging ATPase activity	MF	1
2077	GO:0005412	1	0.997642	0	1	glucose:sodium symporter activity	MF	1
2079	GO:0005432	1	0.983851	0	3	calcium:sodium antiporter activity	MF	1
2080	GO:0005436	1	0.9477	0	3	sodium:phosphate symporter activity	MF	1
2081	GO:0005451	1	0.973161	0	4	monovalent cation:proton antiporter activity	MF	1
2082	GO:0005452	1	0.952266	0	7	inorganic anion exchanger activity	MF	1
2083	GO:0005457	1	0.980457	0	1	GDP-fucose transmembrane transporter activity	MF	1
2084	GO:0005459	1	0.957536	0	2	UDP-galactose transmembrane transporter activity	MF	1
2085	GO:0005460	1	0.978536	0	1	UDP-glucose transmembrane transporter activity	MF	1
2086	GO:0005462	1	0.986882	0	1	UDP-N-acetylglucosamine transmembrane transporter activity	MF	1
2087	GO:0005464	1	0.986882	0	1	UDP-xylose transmembrane transporter activity	MF	1
2088	GO:0005471	1	0.957529	0	2	ATP:ADP antiporter activity	MF	1
2089	GO:0005483	1	0.951377	0	3	soluble NSF attachment protein activity	MF	1
2090	GO:0005484	1	0.622315	0	25	SNAP receptor activity	MF	1
2092	GO:0005496	1	0.443705	0	51	steroid binding	MF	1
2093	GO:0005499	1	0.980359	0	1	vitamin D binding	MF	1
2097	GO:0005507	1	0.634061	0	23	copper ion binding	MF	1
2099	GO:0005513	1	0.951907	0	4	detection of calcium ion	BP	1
2103	GO:0005519	1	0.958405	0	3	cytoskeletal regulatory protein binding	MF	1
2104	GO:0005520	1	0.874679	0	12	insulin-like growth factor binding	MF	1
2105	GO:0005521	1	0.81564	0	14	lamin binding	MF	1
2110	GO:0005527	1	0.916913	0	4	macrolide binding	MF	1
2111	GO:0005528	1	0.916913	0	4	FK506 binding	MF	1
2112	GO:0005534	1	0.943282	0	3	galactose binding	MF	1
2113	GO:0005536	1	0.889824	0	7	glucose binding	MF	1
2114	GO:0005537	1	0.850282	0	10	mannose binding	MF	1
2116	GO:0005540	1	0.89901	0	7	hyaluronic acid binding	MF	1
2117	GO:0005542	1	0.940206	0	3	folic acid binding	MF	1
2120	GO:0005545	1	0.89147	0	10	1-phosphatidylinositol binding	MF	1
2123	GO:0005548	1	0.651503	0	37	phospholipid transporter activity	MF	1
2126	GO:0005577	1	0.99646	0	1	fibrinogen complex	CC	1
2127	GO:0005581	1	0.78119	0	20	collagen trimer	CC	1
2128	GO:0005583	1	0.982733	0	4	fibrillar collagen trimer	CC	1
2129	GO:0005584	1	0.994172	0	1	collagen type I trimer	CC	1
2130	GO:0005587	1	0.990697	0	2	collagen type IV trimer	CC	1
2131	GO:0005588	1	0.996521	0	1	collagen type V trimer	CC	1
2132	GO:0005589	1	0.978537	0	1	collagen type VI trimer	CC	1
2133	GO:0005592	1	0.995855	0	1	collagen type XI trimer	CC	1
2134	GO:0005593	1	0.960636	0	2	FACIT collagen trimer	CC	1
2135	GO:0005594	1	0.960636	0	2	collagen type IX trimer	CC	1
2136	GO:0005602	1	0.978536	0	1	complement component C1 complex	CC	1
2138	GO:0005606	1	0.977615	0	2	laminin-1 complex	CC	1
2139	GO:0005607	1	0.981495	0	1	laminin-2 complex	CC	1
2140	GO:0005608	1	0.99466	0	1	laminin-3 complex	CC	1
2141	GO:0005614	1	0.968418	0	3	interstitial matrix	CC	1
2147	GO:0005637	1	0.724157	0	22	nuclear inner membrane	CC	1
2148	GO:0005638	1	0.93463	0	4	lamin filament	CC	1
2149	GO:0005639	1	0.902633	0	7	integral component of nuclear inner membrane	CC	1
2150	GO:0005640	1	0.915317	0	7	nuclear outer membrane	CC	1
2152	GO:0005642	1	0.940394	0	5	annulate lamellae	CC	1
2153	GO:0005643	1	0.507975	0	51	nuclear pore	CC	1
2154	GO:0005652	1	0.866842	0	9	nuclear lamina	CC	1
2156	GO:0005655	1	0.957528	0	2	nucleolar ribonuclease P complex	CC	1
2157	GO:0005656	1	0.962692	0	2	nuclear pre-replicative complex	CC	1
2158	GO:0005657	1	0.567593	0	34	replication fork	CC	1
2159	GO:0005662	1	0.851475	0	9	DNA replication factor A complex	CC	1
2160	GO:0005663	1	0.971865	0	2	DNA replication factor C complex	CC	1
2161	GO:0005664	1	0.891319	0	6	nuclear origin of replication recognition complex	CC	1
2162	GO:0005665	1	0.791087	0	12	RNA polymerase II, core complex	CC	1
2163	GO:0005666	1	0.748091	0	16	RNA polymerase III complex	CC	1
2165	GO:0005668	1	0.957536	0	2	RNA polymerase transcription factor SL1 complex	CC	1
2166	GO:0005669	1	0.611885	0	27	transcription factor TFIID complex	CC	1
2167	GO:0005671	1	0.846707	0	11	Ada2/Gcn5/Ada3 transcription activator complex	CC	1
2168	GO:0005672	1	0.933747	0	4	transcription factor TFIIA complex	CC	1
2169	GO:0005673	1	0.978537	0	1	transcription factor TFIIE complex	CC	1
2170	GO:0005675	1	0.827551	0	10	transcription factor TFIIH holo complex	CC	1
2171	GO:0005677	1	0.931579	0	6	chromatin silencing complex	CC	1
2172	GO:0005680	1	0.784782	0	14	anaphase-promoting complex	CC	1
2173	GO:0005681	1	0.0736247	0	145	spliceosomal complex	CC	1
2174	GO:0005682	1	0.810385	0	12	U5 snRNP	CC	1
2175	GO:0005683	1	0.952987	0	3	U7 snRNP	CC	1
2176	GO:0005684	1	0.302698	0	66	U2-type spliceosomal complex	CC	1
2177	GO:0005685	1	0.74715	0	15	U1 snRNP	CC	1
2178	GO:0005686	1	0.736162	0	16	U2 snRNP	CC	1
2179	GO:0005687	1	0.864742	0	7	U4 snRNP	CC	1
2180	GO:0005688	1	0.919656	0	4	U6 snRNP	CC	1
2181	GO:0005689	1	0.681113	0	20	U12-type spliceosomal complex	CC	1
2182	GO:0005690	1	0.982079	0	1	U4atac snRNP	CC	1
2183	GO:0005691	1	0.985975	0	1	U6atac snRNP	CC	1
2185	GO:0005697	1	0.783513	0	16	telomerase holoenzyme complex	CC	1
2186	GO:0005712	1	0.994469	0	1	chiasma	CC	1
2187	GO:0005719	1	0.733985	0	20	nuclear euchromatin	CC	1
2188	GO:0005720	1	0.652325	0	28	nuclear heterochromatin	CC	1
2189	GO:0005721	1	0.840603	0	14	pericentric heterochromatin	CC	1
2190	GO:0005724	1	0.957531	0	2	nuclear telomeric heterochromatin	CC	1
2191	GO:0005726	1	0.969423	0	5	perichromatin fibrils	CC	1
2193	GO:0005731	1	0.978537	0	1	nucleolus organizer region	CC	1
2194	GO:0005732	1	0.755292	0	13	small nucleolar ribonucleoprotein complex	CC	1
2195	GO:0005736	1	0.827611	0	10	RNA polymerase I complex	CC	1
2200	GO:0005742	1	0.832139	0	9	mitochondrial outer membrane translocase complex	CC	1
2202	GO:0005744	1	0.805547	0	11	TIM23 mitochondrial import inner membrane translocase complex	CC	1
2203	GO:0005745	1	0.952363	0	3	m-AAA complex	CC	1
2204	GO:0005746	1	0.296338	0	56	mitochondrial respiratory chain	CC	1
2205	GO:0005747	1	0.448126	0	37	mitochondrial respiratory chain complex I	CC	1
2206	GO:0005749	1	0.918539	0	4	mitochondrial respiratory chain complex II, succinate dehydrogenase complex (ubiquinone)	CC	1
2207	GO:0005750	1	0.840562	0	8	mitochondrial respiratory chain complex III	CC	1
2208	GO:0005751	1	0.877883	0	6	mitochondrial respiratory chain complex IV	CC	1
2210	GO:0005757	1	0.917464	0	4	mitochondrial permeability transition pore complex	CC	1
2211	GO:0005758	1	0.338442	0	53	mitochondrial intermembrane space	CC	1
2213	GO:0005760	1	0.992758	0	1	gamma DNA polymerase complex	CC	1
2214	GO:0005761	1	0.185856	0	81	mitochondrial ribosome	CC	1
2215	GO:0005762	1	0.339153	0	52	mitochondrial large ribosomal subunit	CC	1
2216	GO:0005763	1	0.575267	0	27	mitochondrial small ribosomal subunit	CC	1
2219	GO:0005766	1	0.874657	0	7	primary lysosome	CC	1
2220	GO:0005767	1	0.828953	0	10	secondary lysosome	CC	1
2222	GO:0005769	1	0.0638814	0	182	early endosome	CC	1
2224	GO:0005771	1	0.717314	0	20	multivesicular body	CC	1
2227	GO:0005775	1	0.860471	0	7	vacuolar lumen	CC	1
2228	GO:0005776	1	0.42281	0	57	autophagosome	CC	1
2229	GO:0005777	1	0.240153	0	85	peroxisome	CC	1
2230	GO:0005778	1	0.633443	0	28	peroxisomal membrane	CC	1
2231	GO:0005779	1	0.835339	0	10	integral component of peroxisomal membrane	CC	1
2232	GO:0005782	1	0.769826	0	14	peroxisomal matrix	CC	1
2234	GO:0005784	1	0.880742	0	6	Sec61 translocon complex	CC	1
2235	GO:0005785	1	0.929534	0	4	signal recognition particle receptor complex	CC	1
2236	GO:0005786	1	0.904666	0	5	signal recognition particle, endoplasmic reticulum targeting	CC	1
2237	GO:0005787	1	0.871111	0	7	signal peptidase complex	CC	1
2242	GO:0005793	1	0.416147	0	51	endoplasmic reticulum-Golgi intermediate compartment	CC	1
2245	GO:0005796	1	0.94867	0	4	Golgi lumen	CC	1
2246	GO:0005797	1	0.833812	0	11	Golgi medial cisterna	CC	1
2247	GO:0005798	1	0.208652	0	103	Golgi-associated vesicle	CC	1
2248	GO:0005801	1	0.615359	0	35	cis-Golgi network	CC	1
2250	GO:0005811	1	0.470804	0	46	lipid droplet	CC	1
2252	GO:0005814	1	0.492157	0	53	centriole	CC	1
2254	GO:0005818	1	0.909734	0	7	aster	CC	1
2256	GO:0005826	1	0.932732	0	5	actomyosin contractile ring	CC	1
2257	GO:0005827	1	0.915773	0	5	polar microtubule	CC	1
2258	GO:0005828	1	0.955644	0	3	kinetochore microtubule	CC	1
2260	GO:0005831	1	0.978536	0	1	steroid hormone aporeceptor complex	CC	1
2261	GO:0005832	1	0.841427	0	8	chaperonin-containing T-complex	CC	1
2263	GO:0005838	1	0.652897	0	20	proteasome regulatory particle	CC	1
2264	GO:0005839	1	0.721916	0	15	proteasome core complex	CC	1
2265	GO:0005840	1	0.0191093	0	194	ribosome	CC	1
2266	GO:0005844	1	0.315375	0	65	polysome	CC	1
2267	GO:0005845	1	0.887702	0	8	mRNA cap binding complex	CC	1
2268	GO:0005846	1	0.960932	0	2	nuclear cap binding complex	CC	1
2269	GO:0005847	1	0.800971	0	14	mRNA cleavage and polyadenylation specificity factor complex	CC	1
2270	GO:0005848	1	0.978537	0	1	mRNA cleavage stimulating factor complex	CC	1
2271	GO:0005849	1	0.78375	0	15	mRNA cleavage factor complex	CC	1
2272	GO:0005850	1	0.888466	0	6	eukaryotic translation initiation factor 2 complex	CC	1
2273	GO:0005851	1	0.882579	0	6	eukaryotic translation initiation factor 2B complex	CC	1
2274	GO:0005852	1	0.780652	0	13	eukaryotic translation initiation factor 3 complex	CC	1
2275	GO:0005853	1	0.937129	0	3	eukaryotic translation elongation factor 1 complex	CC	1
2276	GO:0005854	1	0.962504	0	3	nascent polypeptide-associated complex	CC	1
2278	GO:0005858	1	0.981495	0	1	axonemal dynein complex	CC	1
2279	GO:0005859	1	0.973235	0	2	muscle myosin complex	CC	1
2281	GO:0005862	1	0.957564	0	2	muscle thin filament tropomyosin	CC	1
2282	GO:0005863	1	0.973235	0	2	striated muscle myosin thick filament	CC	1
2284	GO:0005868	1	0.787573	0	16	cytoplasmic dynein complex	CC	1
2285	GO:0005869	1	0.851826	0	9	dynactin complex	CC	1
2290	GO:0005879	1	0.992349	0	2	axonemal microtubule	CC	1
2295	GO:0005885	1	0.829783	0	9	Arp2/3 protein complex	CC	1
2298	GO:0005890	1	0.911882	0	6	sodium:potassium-exchanging ATPase complex	CC	1
2299	GO:0005891	1	0.810994	0	20	voltage-gated calcium channel complex	CC	1
2301	GO:0005895	1	0.979153	0	1	interleukin-5 receptor complex	CC	1
2302	GO:0005896	1	0.994497	0	1	interleukin-6 receptor complex	CC	1
2303	GO:0005899	1	0.986306	0	4	insulin receptor complex	CC	1
2304	GO:0005900	1	0.994497	0	1	oncostatin-M receptor complex	CC	1
2305	GO:0005901	1	0.529351	0	54	caveola	CC	1
2306	GO:0005902	1	0.598173	0	39	microvillus	CC	1
2308	GO:0005905	1	0.525823	0	51	clathrin-coated pit	CC	1
2309	GO:0005911	1	0.0398104	0	248	cell-cell junction	CC	1
2311	GO:0005913	1	0.443619	0	65	cell-cell adherens junction	CC	1
2312	GO:0005915	1	0.946852	0	4	zonula adherens	CC	1
2313	GO:0005916	1	0.907597	0	8	fascia adherens	CC	1
2314	GO:0005918	1	0.991534	0	2	septate junction	CC	1
2315	GO:0005921	1	0.798189	0	13	gap junction	CC	1
2316	GO:0005922	1	0.906358	0	5	connexin complex	CC	1
2317	GO:0005923	1	0.455809	0	65	bicellular tight junction	CC	1
2320	GO:0005927	1	0.968417	0	2	muscle tendon junction	CC	1
2322	GO:0005930	1	0.51336	0	45	axoneme	CC	1
2323	GO:0005938	1	0.0646653	0	203	cell cortex	CC	1
2324	GO:0005940	1	0.868537	0	9	septin ring	CC	1
2325	GO:0005942	1	0.861792	0	15	phosphatidylinositol 3-kinase complex	CC	1
2326	GO:0005943	1	0.996769	0	1	phosphatidylinositol 3-kinase complex, class IA	CC	1
2327	GO:0005945	1	0.957387	0	3	6-phosphofructokinase complex	CC	1
2328	GO:0005947	1	0.938673	0	3	mitochondrial alpha-ketoglutarate dehydrogenase complex	CC	1
2330	GO:0005953	1	0.978537	0	1	CAAX-protein geranylgeranyltransferase complex	CC	1
2331	GO:0005954	1	0.971873	0	2	calcium- and calmodulin-dependent protein kinase complex	CC	1
2332	GO:0005955	1	0.925231	0	5	calcineurin complex	CC	1
2333	GO:0005956	1	0.957428	0	3	protein kinase CK2 complex	CC	1
2334	GO:0005958	1	0.998231	0	1	DNA-dependent protein kinase-DNA ligase 4 complex	CC	1
2335	GO:0005960	1	0.96633	0	2	glycine cleavage complex	CC	1
2336	GO:0005964	1	0.938811	0	5	phosphorylase kinase complex	CC	1
2337	GO:0005965	1	0.958164	0	2	protein farnesyltransferase complex	CC	1
2338	GO:0005967	1	0.962851	0	3	mitochondrial pyruvate dehydrogenase complex	CC	1
2339	GO:0005968	1	0.95197	0	3	Rab-protein geranylgeranyltransferase complex	CC	1
2340	GO:0005969	1	0.996177	0	1	serine-pyruvate aminotransferase complex	CC	1
2341	GO:0005971	1	0.989446	0	1	ribonucleoside-diphosphate reductase complex	CC	1
2345	GO:0005978	1	0.695949	0	26	glycogen biosynthetic process	BP	1
2346	GO:0005979	1	0.841689	0	16	regulation of glycogen biosynthetic process	BP	1
2348	GO:0005981	1	0.947709	0	3	regulation of glycogen catabolic process	BP	1
2349	GO:0005984	1	0.99716	0	1	disaccharide metabolic process	BP	1
2350	GO:0005991	1	0.99716	0	1	trehalose metabolic process	BP	1
2352	GO:0006000	1	0.922208	0	4	fructose metabolic process	BP	1
2353	GO:0006002	1	0.879771	0	8	fructose 6-phosphate metabolic process	BP	1
2354	GO:0006003	1	0.968718	0	3	fructose 2,6-bisphosphate metabolic process	BP	1
2355	GO:0006004	1	0.925618	0	5	fucose metabolic process	BP	1
2357	GO:0006007	1	0.853977	0	11	glucose catabolic process	BP	1
2358	GO:0006011	1	0.960607	0	2	UDP-glucose metabolic process	BP	1
2359	GO:0006012	1	0.87969	0	6	galactose metabolic process	BP	1
2360	GO:0006013	1	0.881978	0	8	mannose metabolic process	BP	1
2361	GO:0006015	1	0.907053	0	5	5-phosphoribose 1-diphosphate biosynthetic process	BP	1
2362	GO:0006020	1	0.897417	0	9	inositol metabolic process	BP	1
2363	GO:0006021	1	0.978537	0	1	inositol biosynthetic process	BP	1
2365	GO:0006023	1	0.746367	0	20	aminoglycan biosynthetic process	BP	1
2366	GO:0006024	1	0.753319	0	19	glycosaminoglycan biosynthetic process	BP	1
2367	GO:0006026	1	0.963481	0	2	aminoglycan catabolic process	BP	1
2368	GO:0006027	1	0.984056	0	1	glycosaminoglycan catabolic process	BP	1
2369	GO:0006029	1	0.576703	0	39	proteoglycan metabolic process	BP	1
2370	GO:0006030	1	0.979093	0	1	chitin metabolic process	BP	1
2371	GO:0006032	1	0.979093	0	1	chitin catabolic process	BP	1
2372	GO:0006040	1	0.722253	0	20	amino sugar metabolic process	BP	1
2373	GO:0006041	1	0.947717	0	4	glucosamine metabolic process	BP	1
2374	GO:0006042	1	0.995121	0	1	glucosamine biosynthetic process	BP	1
2375	GO:0006043	1	0.957699	0	2	glucosamine catabolic process	BP	1
2376	GO:0006044	1	0.851662	0	9	N-acetylglucosamine metabolic process	BP	1
2377	GO:0006046	1	0.937137	0	3	N-acetylglucosamine catabolic process	BP	1
2378	GO:0006047	1	0.88966	0	7	UDP-N-acetylglucosamine metabolic process	BP	1
2379	GO:0006048	1	0.917161	0	4	UDP-N-acetylglucosamine biosynthetic process	BP	1
2380	GO:0006049	1	0.980259	0	1	UDP-N-acetylglucosamine catabolic process	BP	1
2381	GO:0006054	1	0.904817	0	6	N-acetylneuraminate metabolic process	BP	1
2382	GO:0006055	1	0.978537	0	1	CMP-N-acetylneuraminate biosynthetic process	BP	1
2383	GO:0006056	1	0.978537	0	1	mannoprotein metabolic process	BP	1
2384	GO:0006057	1	0.978537	0	1	mannoprotein biosynthetic process	BP	1
2385	GO:0006059	1	0.97867	0	1	hexitol metabolic process	BP	1
2386	GO:0006060	1	0.97867	0	1	sorbitol metabolic process	BP	1
2387	GO:0006062	1	0.97867	0	1	sorbitol catabolic process	BP	1
2388	GO:0006063	1	0.960528	0	2	uronic acid metabolic process	BP	1
2389	GO:0006064	1	0.981495	0	1	glucuronate catabolic process	BP	1
2390	GO:0006065	1	0.978921	0	1	UDP-glucuronate biosynthetic process	BP	1
2392	GO:0006067	1	0.978537	0	1	ethanol metabolic process	BP	1
2393	GO:0006068	1	0.978537	0	1	ethanol catabolic process	BP	1
2394	GO:0006069	1	0.978537	0	1	ethanol oxidation	BP	1
2395	GO:0006071	1	0.864863	0	7	glycerol metabolic process	BP	1
2396	GO:0006072	1	0.955276	0	4	glycerol-3-phosphate metabolic process	BP	1
2398	GO:0006081	1	0.529239	0	33	cellular aldehyde metabolic process	BP	1
2400	GO:0006083	1	0.940695	0	4	acetate metabolic process	BP	1
2401	GO:0006084	1	0.687025	0	22	acetyl-CoA metabolic process	BP	1
2402	GO:0006085	1	0.76921	0	15	acetyl-CoA biosynthetic process	BP	1
2403	GO:0006086	1	0.833763	0	10	acetyl-CoA biosynthetic process from pyruvate	BP	1
2404	GO:0006089	1	0.75402	0	16	lactate metabolic process	BP	1
2407	GO:0006094	1	0.523554	0	44	gluconeogenesis	BP	1
2409	GO:0006097	1	0.957675	0	2	glyoxylate cycle	BP	1
2410	GO:0006098	1	0.845623	0	8	pentose-phosphate shunt	BP	1
2413	GO:0006102	1	0.879547	0	6	isocitrate metabolic process	BP	1
2414	GO:0006103	1	0.809044	0	11	2-oxoglutarate metabolic process	BP	1
2415	GO:0006104	1	0.932829	0	4	succinyl-CoA metabolic process	BP	1
2416	GO:0006105	1	0.889392	0	7	succinate metabolic process	BP	1
2417	GO:0006106	1	0.937211	0	3	fumarate metabolic process	BP	1
2420	GO:0006109	1	0.256011	0	98	regulation of carbohydrate metabolic process	BP	1
2421	GO:0006110	1	0.754315	0	22	regulation of glycolytic process	BP	1
2422	GO:0006111	1	0.643495	0	32	regulation of gluconeogenesis	BP	1
2424	GO:0006113	1	0.957531	0	2	fermentation	BP	1
2425	GO:0006114	1	0.942461	0	3	glycerol biosynthetic process	BP	1
2426	GO:0006116	1	0.964511	0	2	NADH oxidation	BP	1
2428	GO:0006120	1	0.676564	0	18	mitochondrial electron transport, NADH to ubiquinone	BP	1
2429	GO:0006121	1	0.921556	0	4	mitochondrial electron transport, succinate to ubiquinone	BP	1
2430	GO:0006122	1	0.840861	0	9	mitochondrial electron transport, ubiquinol to cytochrome c	BP	1
2431	GO:0006123	1	0.880525	0	6	mitochondrial electron transport, cytochrome c to oxygen	BP	1
2432	GO:0006127	1	0.97995	0	1	glycerophosphate shuttle	BP	1
2434	GO:0006140	1	0.377559	0	58	regulation of nucleotide metabolic process	BP	1
2436	GO:0006148	1	0.981495	0	1	inosine catabolic process	BP	1
2437	GO:0006149	1	0.981495	0	1	deoxyinosine catabolic process	BP	1
2438	GO:0006152	1	0.901049	0	6	purine nucleoside catabolic process	BP	1
2439	GO:0006154	1	0.978731	0	1	adenosine catabolic process	BP	1
2440	GO:0006161	1	0.981495	0	1	deoxyguanosine catabolic process	BP	1
2444	GO:0006166	1	0.917442	0	4	purine ribonucleoside salvage	BP	1
2446	GO:0006168	1	0.957529	0	2	adenine salvage	BP	1
2447	GO:0006171	1	0.952974	0	8	cAMP biosynthetic process	BP	1
2448	GO:0006172	1	0.93819	0	3	ADP biosynthetic process	BP	1
2449	GO:0006175	1	0.978537	0	1	dATP biosynthetic process	BP	1
2450	GO:0006177	1	0.930368	0	4	GMP biosynthetic process	BP	1
2451	GO:0006178	1	0.978536	0	1	guanine salvage	BP	1
2452	GO:0006182	1	0.986625	0	1	cGMP biosynthetic process	BP	1
2453	GO:0006183	1	0.880837	0	6	GTP biosynthetic process	BP	1
2454	GO:0006185	1	0.978536	0	1	dGDP biosynthetic process	BP	1
2455	GO:0006188	1	0.896913	0	7	IMP biosynthetic process	BP	1
2456	GO:0006189	1	0.938461	0	4	'de novo' IMP biosynthetic process	BP	1
2457	GO:0006193	1	0.978536	0	1	ITP catabolic process	BP	1
2458	GO:0006195	1	0.734081	0	17	purine nucleotide catabolic process	BP	1
2459	GO:0006198	1	0.97918	0	1	cAMP catabolic process	BP	1
2460	GO:0006203	1	0.989053	0	1	dGTP catabolic process	BP	1
2461	GO:0006206	1	0.879228	0	10	pyrimidine nucleobase metabolic process	BP	1
2462	GO:0006207	1	0.933956	0	5	'de novo' pyrimidine nucleobase biosynthetic process	BP	1
2463	GO:0006208	1	0.98379	0	1	pyrimidine nucleobase catabolic process	BP	1
2464	GO:0006210	1	0.98379	0	1	thymine catabolic process	BP	1
2465	GO:0006211	1	0.993076	0	3	5-methylcytosine catabolic process	BP	1
2466	GO:0006213	1	0.787808	0	13	pyrimidine nucleoside metabolic process	BP	1
2467	GO:0006216	1	0.95765	0	2	cytidine catabolic process	BP	1
2468	GO:0006220	1	0.687745	0	20	pyrimidine nucleotide metabolic process	BP	1
2469	GO:0006221	1	0.763453	0	15	pyrimidine nucleotide biosynthetic process	BP	1
2470	GO:0006222	1	0.982698	0	1	UMP biosynthetic process	BP	1
2471	GO:0006225	1	0.978537	0	1	UDP biosynthetic process	BP	1
2472	GO:0006226	1	0.957829	0	2	dUMP biosynthetic process	BP	1
2473	GO:0006227	1	0.940723	0	3	dUDP biosynthetic process	BP	1
2474	GO:0006228	1	0.932967	0	4	UTP biosynthetic process	BP	1
2475	GO:0006231	1	0.978659	0	1	dTMP biosynthetic process	BP	1
2476	GO:0006233	1	0.961363	0	2	dTDP biosynthetic process	BP	1
2477	GO:0006235	1	0.942485	0	3	dTTP biosynthetic process	BP	1
2478	GO:0006240	1	0.978537	0	1	dCDP biosynthetic process	BP	1
2479	GO:0006241	1	0.912877	0	5	CTP biosynthetic process	BP	1
2480	GO:0006244	1	0.937146	0	3	pyrimidine nucleotide catabolic process	BP	1
2481	GO:0006258	1	0.978546	0	1	UDP-glucose catabolic process	BP	1
2483	GO:0006260	1	0.163355	0	121	DNA replication	BP	1
2484	GO:0006261	1	0.408828	0	59	DNA-dependent DNA replication	BP	1
2485	GO:0006264	1	0.883011	0	8	mitochondrial DNA replication	BP	1
2486	GO:0006265	1	0.9445	0	4	DNA topological change	BP	1
2487	GO:0006266	1	0.951128	0	4	DNA ligation	BP	1
2488	GO:0006267	1	0.947252	0	3	pre-replicative complex assembly involved in nuclear cell cycle DNA replication	BP	1
2489	GO:0006268	1	0.932734	0	4	DNA unwinding involved in DNA replication	BP	1
2490	GO:0006270	1	0.842908	0	9	DNA replication initiation	BP	1
2491	GO:0006271	1	0.848419	0	9	DNA strand elongation involved in DNA replication	BP	1
2492	GO:0006272	1	0.978536	0	1	leading strand elongation	BP	1
2493	GO:0006273	1	0.935773	0	4	lagging strand elongation	BP	1
2494	GO:0006275	1	0.443763	0	59	regulation of DNA replication	BP	1
2497	GO:0006282	1	0.423958	0	63	regulation of DNA repair	BP	1
2498	GO:0006283	1	0.852797	0	10	transcription-coupled nucleotide-excision repair	BP	1
2499	GO:0006284	1	0.78994	0	16	base-excision repair	BP	1
2500	GO:0006287	1	0.942784	0	3	base-excision repair, gap-filling	BP	1
2501	GO:0006288	1	0.994897	0	1	base-excision repair, DNA ligation	BP	1
2502	GO:0006289	1	0.576187	0	32	nucleotide-excision repair	BP	1
2503	GO:0006290	1	0.913974	0	6	pyrimidine dimer repair	BP	1
2504	GO:0006294	1	0.978536	0	1	nucleotide-excision repair, preincision complex assembly	BP	1
2505	GO:0006295	1	0.963855	0	3	nucleotide-excision repair, DNA incision, 3'-to lesion	BP	1
2506	GO:0006296	1	0.974072	0	2	nucleotide-excision repair, DNA incision, 5'-to lesion	BP	1
2507	GO:0006297	1	0.966053	0	2	nucleotide-excision repair, DNA gap filling	BP	1
2508	GO:0006298	1	0.823858	0	13	mismatch repair	BP	1
2509	GO:0006301	1	0.879258	0	9	postreplication repair	BP	1
2510	GO:0006302	1	0.215119	0	106	double-strand break repair	BP	1
2511	GO:0006303	1	0.702825	0	24	double-strand break repair via nonhomologous end joining	BP	1
2512	GO:0006304	1	0.595646	0	42	DNA modification	BP	1
2513	GO:0006305	1	0.686626	0	31	DNA alkylation	BP	1
2514	GO:0006306	1	0.686626	0	31	DNA methylation	BP	1
2515	GO:0006307	1	0.960586	0	3	DNA dealkylation involved in DNA repair	BP	1
2516	GO:0006308	1	0.816296	0	12	DNA catabolic process	BP	1
2517	GO:0006309	1	0.886936	0	7	apoptotic DNA fragmentation	BP	1
2518	GO:0006310	1	0.1897	0	108	DNA recombination	BP	1
2519	GO:0006312	1	0.83737	0	11	mitotic recombination	BP	1
2520	GO:0006313	1	0.980125	0	1	transposition, DNA-mediated	BP	1
2521	GO:0006323	1	0.354383	0	70	DNA packaging	BP	1
2523	GO:0006333	1	0.354146	0	74	chromatin assembly or disassembly	BP	1
2524	GO:0006334	1	0.561048	0	39	nucleosome assembly	BP	1
2525	GO:0006335	1	0.937505	0	4	DNA replication-dependent nucleosome assembly	BP	1
2526	GO:0006336	1	0.91993	0	8	DNA replication-independent nucleosome assembly	BP	1
2527	GO:0006337	1	0.872455	0	12	nucleosome disassembly	BP	1
2528	GO:0006338	1	0.330283	0	89	chromatin remodeling	BP	1
2529	GO:0006342	1	0.485752	0	55	chromatin silencing	BP	1
2530	GO:0006343	1	0.978594	0	2	establishment of chromatin silencing	BP	1
2531	GO:0006344	1	0.942349	0	4	maintenance of chromatin silencing	BP	1
2532	GO:0006346	1	0.841888	0	14	methylation-dependent chromatin silencing	BP	1
2533	GO:0006348	1	0.940448	0	5	chromatin silencing at telomere	BP	1
2534	GO:0006349	1	0.87519	0	12	regulation of gene expression by genetic imprinting	BP	1
2536	GO:0006352	1	0.380242	0	64	DNA-templated transcription, initiation	BP	1
2537	GO:0006353	1	0.834643	0	13	DNA-templated transcription, termination	BP	1
2538	GO:0006354	1	0.473568	0	46	DNA-templated transcription, elongation	BP	1
2540	GO:0006356	1	0.70374	0	27	regulation of transcription by RNA polymerase I	BP	1
2542	GO:0006359	1	0.885979	0	9	regulation of transcription by RNA polymerase III	BP	1
2543	GO:0006360	1	0.614583	0	35	transcription by RNA polymerase I	BP	1
2544	GO:0006361	1	0.964913	0	2	transcription initiation from RNA polymerase I promoter	BP	1
2545	GO:0006362	1	0.967947	0	3	transcription elongation from RNA polymerase I promoter	BP	1
2546	GO:0006363	1	0.963374	0	2	termination of RNA polymerase I transcription	BP	1
2547	GO:0006364	1	0.0913298	0	130	rRNA processing	BP	1
2549	GO:0006367	1	0.490843	0	45	transcription initiation from RNA polymerase II promoter	BP	1
2550	GO:0006368	1	0.568542	0	35	transcription elongation from RNA polymerase II promoter	BP	1
2551	GO:0006369	1	0.93297	0	5	termination of RNA polymerase II transcription	BP	1
2552	GO:0006370	1	0.948654	0	4	7-methylguanosine mRNA capping	BP	1
2553	GO:0006376	1	0.664055	0	24	mRNA splice site selection	BP	1
2555	GO:0006379	1	0.811349	0	13	mRNA cleavage	BP	1
2556	GO:0006382	1	0.963674	0	4	adenosine to inosine editing	BP	1
2557	GO:0006383	1	0.666417	0	26	transcription by RNA polymerase III	BP	1
2558	GO:0006384	1	0.85734	0	9	transcription initiation from RNA polymerase III promoter	BP	1
2559	GO:0006386	1	0.98061	0	1	termination of RNA polymerase III transcription	BP	1
2560	GO:0006388	1	0.900301	0	5	tRNA splicing, via endonucleolytic cleavage and ligation	BP	1
2561	GO:0006390	1	0.871469	0	8	mitochondrial transcription	BP	1
2562	GO:0006391	1	0.988735	0	1	transcription initiation from mitochondrial promoter	BP	1
2565	GO:0006398	1	0.948244	0	4	mRNA 3'-end processing by stem-loop binding and cleavage	BP	1
2566	GO:0006399	1	0.155312	0	98	tRNA metabolic process	BP	1
2567	GO:0006400	1	0.547603	0	33	tRNA modification	BP	1
2568	GO:0006401	1	0.106918	0	148	RNA catabolic process	BP	1
2569	GO:0006402	1	0.129636	0	137	mRNA catabolic process	BP	1
2571	GO:0006404	1	0.974797	0	2	RNA import into nucleus	BP	1
2572	GO:0006405	1	0.385853	0	63	RNA export from nucleus	BP	1
2573	GO:0006406	1	0.537262	0	39	mRNA export from nucleus	BP	1
2574	GO:0006407	1	0.974709	0	2	rRNA export from nucleus	BP	1
2575	GO:0006408	1	0.978537	0	1	snRNA export from nucleus	BP	1
2576	GO:0006409	1	0.966128	0	3	tRNA export from nucleus	BP	1
2578	GO:0006413	1	0.225605	0	87	translational initiation	BP	1
2579	GO:0006414	1	0.527123	0	35	translational elongation	BP	1
2580	GO:0006415	1	0.882621	0	10	translational termination	BP	1
2582	GO:0006418	1	0.542561	0	34	tRNA aminoacylation for protein translation	BP	1
2583	GO:0006419	1	0.95666	0	3	alanyl-tRNA aminoacylation	BP	1
2584	GO:0006420	1	0.93702	0	3	arginyl-tRNA aminoacylation	BP	1
2585	GO:0006421	1	0.965634	0	2	asparaginyl-tRNA aminoacylation	BP	1
2586	GO:0006422	1	0.978537	0	1	aspartyl-tRNA aminoacylation	BP	1
2587	GO:0006423	1	0.97966	0	1	cysteinyl-tRNA aminoacylation	BP	1
2588	GO:0006424	1	0.993563	0	1	glutamyl-tRNA aminoacylation	BP	1
2589	GO:0006425	1	0.967028	0	2	glutaminyl-tRNA aminoacylation	BP	1
2590	GO:0006426	1	0.978841	0	1	glycyl-tRNA aminoacylation	BP	1
2591	GO:0006427	1	0.960508	0	2	histidyl-tRNA aminoacylation	BP	1
2592	GO:0006428	1	0.977681	0	2	isoleucyl-tRNA aminoacylation	BP	1
2593	GO:0006429	1	0.9767	0	2	leucyl-tRNA aminoacylation	BP	1
2594	GO:0006430	1	0.978567	0	1	lysyl-tRNA aminoacylation	BP	1
2595	GO:0006431	1	0.980891	0	1	methionyl-tRNA aminoacylation	BP	1
2596	GO:0006432	1	0.957581	0	2	phenylalanyl-tRNA aminoacylation	BP	1
2597	GO:0006433	1	0.993563	0	1	prolyl-tRNA aminoacylation	BP	1
2598	GO:0006434	1	0.957531	0	2	seryl-tRNA aminoacylation	BP	1
2599	GO:0006435	1	0.942148	0	3	threonyl-tRNA aminoacylation	BP	1
2600	GO:0006436	1	0.979868	0	1	tryptophanyl-tRNA aminoacylation	BP	1
2601	GO:0006437	1	0.95936	0	2	tyrosyl-tRNA aminoacylation	BP	1
2602	GO:0006438	1	0.983181	0	2	valyl-tRNA aminoacylation	BP	1
2603	GO:0006446	1	0.485495	0	47	regulation of translational initiation	BP	1
2604	GO:0006447	1	0.994285	0	1	regulation of translational initiation by iron	BP	1
2605	GO:0006448	1	0.830959	0	12	regulation of translational elongation	BP	1
2606	GO:0006449	1	0.928791	0	6	regulation of translational termination	BP	1
2607	GO:0006450	1	0.872293	0	7	regulation of translational fidelity	BP	1
2608	GO:0006451	1	0.914696	0	5	translational readthrough	BP	1
2609	GO:0006452	1	0.972492	0	2	translational frameshifting	BP	1
2611	GO:0006458	1	0.624063	0	25	'de novo' protein folding	BP	1
2612	GO:0006463	1	0.978603	0	1	steroid hormone receptor complex assembly	BP	1
2614	GO:0006465	1	0.822795	0	11	signal peptide processing	BP	1
2618	GO:0006471	1	0.743584	0	19	protein ADP-ribosylation	BP	1
2619	GO:0006473	1	0.1318	0	130	protein acetylation	BP	1
2620	GO:0006474	1	0.857208	0	12	N-terminal protein amino acid acetylation	BP	1
2621	GO:0006475	1	0.199443	0	104	internal protein amino acid acetylation	BP	1
2622	GO:0006476	1	0.338599	0	72	protein deacetylation	BP	1
2623	GO:0006477	1	0.952731	0	3	protein sulfation	BP	1
2624	GO:0006478	1	0.957532	0	2	peptidyl-tyrosine sulfation	BP	1
2626	GO:0006480	1	0.981495	0	1	N-terminal protein amino acid methylation	BP	1
2627	GO:0006481	1	0.972026	0	2	C-terminal protein methylation	BP	1
2628	GO:0006482	1	0.786948	0	24	protein demethylation	BP	1
2629	GO:0006486	1	0.17039	0	119	protein glycosylation	BP	1
2630	GO:0006487	1	0.498505	0	43	protein N-linked glycosylation	BP	1
2631	GO:0006488	1	0.936139	0	4	dolichol-linked oligosaccharide biosynthetic process	BP	1
2632	GO:0006489	1	0.974768	0	2	dolichyl diphosphate biosynthetic process	BP	1
2633	GO:0006490	1	0.916036	0	5	oligosaccharide-lipid intermediate biosynthetic process	BP	1
2634	GO:0006491	1	0.905955	0	9	N-glycan processing	BP	1
2635	GO:0006493	1	0.570965	0	40	protein O-linked glycosylation	BP	1
2636	GO:0006497	1	0.347618	0	61	protein lipidation	BP	1
2637	GO:0006498	1	0.883342	0	6	N-terminal protein lipidation	BP	1
2638	GO:0006499	1	0.918244	0	4	N-terminal protein myristoylation	BP	1
2639	GO:0006500	1	0.962015	0	2	N-terminal protein palmitoylation	BP	1
2640	GO:0006501	1	0.91287	0	5	C-terminal protein lipidation	BP	1
2641	GO:0006505	1	0.74273	0	17	GPI anchor metabolic process	BP	1
2642	GO:0006506	1	0.747985	0	16	GPI anchor biosynthetic process	BP	1
2643	GO:0006507	1	0.99299	0	1	GPI anchor release	BP	1
2647	GO:0006513	1	0.496733	0	47	protein monoubiquitination	BP	1
2648	GO:0006515	1	0.683756	0	23	protein quality control for misfolded or incompletely synthesized proteins	BP	1
2649	GO:0006516	1	0.815205	0	12	glycoprotein catabolic process	BP	1
2650	GO:0006517	1	0.911054	0	7	protein deglycosylation	BP	1
2653	GO:0006521	1	0.897056	0	8	regulation of cellular amino acid metabolic process	BP	1
2654	GO:0006522	1	0.964837	0	2	alanine metabolic process	BP	1
2655	GO:0006524	1	0.978537	0	1	alanine catabolic process	BP	1
2658	GO:0006527	1	0.91224	0	6	arginine catabolic process	BP	1
2659	GO:0006528	1	0.957675	0	2	asparagine metabolic process	BP	1
2660	GO:0006529	1	0.978539	0	1	asparagine biosynthetic process	BP	1
2661	GO:0006530	1	0.978682	0	1	asparagine catabolic process	BP	1
2663	GO:0006532	1	0.957775	0	2	aspartate biosynthetic process	BP	1
2664	GO:0006533	1	0.939668	0	3	aspartate catabolic process	BP	1
2665	GO:0006534	1	0.849068	0	9	cysteine metabolic process	BP	1
2666	GO:0006535	1	0.978843	0	1	cysteine biosynthetic process from serine	BP	1
2667	GO:0006536	1	0.752803	0	18	glutamate metabolic process	BP	1
2668	GO:0006537	1	0.946165	0	4	glutamate biosynthetic process	BP	1
2669	GO:0006538	1	0.935755	0	4	glutamate catabolic process	BP	1
2670	GO:0006540	1	0.994647	0	1	glutamate decarboxylation to succinate	BP	1
2671	GO:0006541	1	0.811635	0	16	glutamine metabolic process	BP	1
2672	GO:0006542	1	0.979933	0	1	glutamine biosynthetic process	BP	1
2673	GO:0006543	1	0.97219	0	2	glutamine catabolic process	BP	1
2674	GO:0006544	1	0.890802	0	6	glycine metabolic process	BP	1
2675	GO:0006545	1	0.978693	0	1	glycine biosynthetic process	BP	1
2676	GO:0006546	1	0.945584	0	3	glycine catabolic process	BP	1
2677	GO:0006547	1	0.983747	0	1	histidine metabolic process	BP	1
2678	GO:0006549	1	0.98403	0	1	isoleucine metabolic process	BP	1
2679	GO:0006550	1	0.98403	0	1	isoleucine catabolic process	BP	1
2680	GO:0006551	1	0.90074	0	6	leucine metabolic process	BP	1
2681	GO:0006552	1	0.924052	0	4	leucine catabolic process	BP	1
2682	GO:0006553	1	0.980349	0	1	lysine metabolic process	BP	1
2683	GO:0006555	1	0.882254	0	8	methionine metabolic process	BP	1
2684	GO:0006556	1	0.94125	0	3	S-adenosylmethionine biosynthetic process	BP	1
2685	GO:0006558	1	0.897158	0	5	L-phenylalanine metabolic process	BP	1
2686	GO:0006559	1	0.936972	0	3	L-phenylalanine catabolic process	BP	1
2687	GO:0006560	1	0.870005	0	7	proline metabolic process	BP	1
2688	GO:0006561	1	0.943558	0	3	proline biosynthetic process	BP	1
2689	GO:0006562	1	0.942257	0	3	proline catabolic process	BP	1
2690	GO:0006563	1	0.884943	0	6	L-serine metabolic process	BP	1
2691	GO:0006564	1	0.917042	0	4	L-serine biosynthetic process	BP	1
2692	GO:0006565	1	0.978693	0	1	L-serine catabolic process	BP	1
2693	GO:0006566	1	0.978537	0	1	threonine metabolic process	BP	1
2694	GO:0006568	1	0.959659	0	2	tryptophan metabolic process	BP	1
2696	GO:0006572	1	0.957531	0	2	tyrosine catabolic process	BP	1
2697	GO:0006573	1	0.958983	0	3	valine metabolic process	BP	1
2698	GO:0006574	1	0.962672	0	2	valine catabolic process	BP	1
2700	GO:0006576	1	0.702789	0	19	cellular biogenic amine metabolic process	BP	1
2701	GO:0006577	1	0.851446	0	9	amino-acid betaine metabolic process	BP	1
2702	GO:0006578	1	0.978537	0	1	amino-acid betaine biosynthetic process	BP	1
2703	GO:0006579	1	0.978537	0	1	amino-acid betaine catabolic process	BP	1
2704	GO:0006580	1	0.981491	0	1	ethanolamine metabolic process	BP	1
2706	GO:0006582	1	0.890342	0	9	melanin metabolic process	BP	1
2709	GO:0006586	1	0.959659	0	2	indolalkylamine metabolic process	BP	1
2710	GO:0006587	1	0.959659	0	2	serotonin biosynthetic process from tryptophan	BP	1
2711	GO:0006589	1	0.978695	0	1	octopamine biosynthetic process	BP	1
2712	GO:0006590	1	0.990026	0	2	thyroid hormone generation	BP	1
2713	GO:0006591	1	0.938242	0	4	ornithine metabolic process	BP	1
2714	GO:0006592	1	0.985413	0	1	ornithine biosynthetic process	BP	1
2715	GO:0006595	1	0.841066	0	9	polyamine metabolic process	BP	1
2716	GO:0006596	1	0.91683	0	5	polyamine biosynthetic process	BP	1
2717	GO:0006597	1	0.984056	0	1	spermine biosynthetic process	BP	1
2718	GO:0006598	1	0.936997	0	3	polyamine catabolic process	BP	1
2720	GO:0006600	1	0.97878	0	1	creatine metabolic process	BP	1
2721	GO:0006601	1	0.97878	0	1	creatine biosynthetic process	BP	1
2724	GO:0006606	1	0.256154	0	99	protein import into nucleus	BP	1
2725	GO:0006607	1	0.918594	0	10	NLS-bearing protein import into nucleus	BP	1
2726	GO:0006610	1	0.948025	0	7	ribosomal protein import into nucleus	BP	1
2727	GO:0006611	1	0.227766	0	94	protein export from nucleus	BP	1
2728	GO:0006612	1	0.255235	0	79	protein targeting to membrane	BP	1
2729	GO:0006613	1	0.747305	0	15	cotranslational protein targeting to membrane	BP	1
2730	GO:0006614	1	0.763694	0	14	SRP-dependent cotranslational protein targeting to membrane	BP	1
2731	GO:0006616	1	0.882531	0	6	SRP-dependent cotranslational protein targeting to membrane, translocation	BP	1
2732	GO:0006617	1	0.978536	0	1	SRP-dependent cotranslational protein targeting to membrane, signal sequence recognition	BP	1
2733	GO:0006620	1	0.830553	0	11	posttranslational protein targeting to endoplasmic reticulum membrane	BP	1
2734	GO:0006621	1	0.897042	0	6	protein retention in ER lumen	BP	1
2735	GO:0006622	1	0.792228	0	16	protein targeting to lysosome	BP	1
2736	GO:0006623	1	0.681282	0	29	protein targeting to vacuole	BP	1
2737	GO:0006624	1	0.940663	0	3	vacuolar protein processing	BP	1
2738	GO:0006625	1	0.755643	0	16	protein targeting to peroxisome	BP	1
2740	GO:0006627	1	0.900669	0	5	protein processing involved in protein targeting to mitochondrion	BP	1
2750	GO:0006642	1	0.976958	0	3	triglyceride mobilization	BP	1
2751	GO:0006643	1	0.228897	0	92	membrane lipid metabolic process	BP	1
2753	GO:0006646	1	0.917969	0	5	phosphatidylethanolamine biosynthetic process	BP	1
2755	GO:0006654	1	0.878128	0	9	phosphatidic acid biosynthetic process	BP	1
2756	GO:0006655	1	0.881216	0	6	phosphatidylglycerol biosynthetic process	BP	1
2758	GO:0006657	1	0.993592	0	1	CDP-choline pathway	BP	1
2759	GO:0006658	1	0.853596	0	9	phosphatidylserine metabolic process	BP	1
2760	GO:0006659	1	0.944167	0	3	phosphatidylserine biosynthetic process	BP	1
2761	GO:0006660	1	0.960431	0	2	phosphatidylserine catabolic process	BP	1
2762	GO:0006661	1	0.591928	0	34	phosphatidylinositol biosynthetic process	BP	1
2763	GO:0006662	1	0.88701	0	7	glycerol ether metabolic process	BP	1
2764	GO:0006663	1	0.978537	0	1	platelet activating factor biosynthetic process	BP	1
2765	GO:0006664	1	0.441794	0	48	glycolipid metabolic process	BP	1
2766	GO:0006665	1	0.339844	0	70	sphingolipid metabolic process	BP	1
2767	GO:0006666	1	0.994607	0	1	3-keto-sphinganine metabolic process	BP	1
2768	GO:0006667	1	0.966871	0	2	sphinganine metabolic process	BP	1
2769	GO:0006668	1	0.969318	0	2	sphinganine-1-phosphate metabolic process	BP	1
2770	GO:0006669	1	0.985547	0	1	sphinganine-1-phosphate biosynthetic process	BP	1
2771	GO:0006670	1	0.882114	0	8	sphingosine metabolic process	BP	1
2772	GO:0006672	1	0.456635	0	49	ceramide metabolic process	BP	1
2773	GO:0006677	1	0.782647	0	14	glycosylceramide metabolic process	BP	1
2774	GO:0006678	1	0.888375	0	7	glucosylceramide metabolic process	BP	1
2775	GO:0006679	1	0.966346	0	2	glucosylceramide biosynthetic process	BP	1
2776	GO:0006680	1	0.944196	0	3	glucosylceramide catabolic process	BP	1
2777	GO:0006681	1	0.876861	0	8	galactosylceramide metabolic process	BP	1
2778	GO:0006682	1	0.931605	0	4	galactosylceramide biosynthetic process	BP	1
2779	GO:0006683	1	0.96672	0	2	galactosylceramide catabolic process	BP	1
2780	GO:0006684	1	0.841386	0	11	sphingomyelin metabolic process	BP	1
2781	GO:0006685	1	0.905536	0	6	sphingomyelin catabolic process	BP	1
2782	GO:0006686	1	0.949238	0	4	sphingomyelin biosynthetic process	BP	1
2783	GO:0006687	1	0.663971	0	25	glycosphingolipid metabolic process	BP	1
2784	GO:0006688	1	0.864036	0	10	glycosphingolipid biosynthetic process	BP	1
2785	GO:0006689	1	0.925888	0	4	ganglioside catabolic process	BP	1
2787	GO:0006691	1	0.957555	0	2	leukotriene metabolic process	BP	1
2793	GO:0006699	1	0.902536	0	6	bile acid biosynthetic process	BP	1
2794	GO:0006700	1	0.901929	0	7	C21-steroid hormone biosynthetic process	BP	1
2795	GO:0006701	1	0.929246	0	5	progesterone biosynthetic process	BP	1
2796	GO:0006702	1	0.995218	0	1	androgen biosynthetic process	BP	1
2797	GO:0006703	1	0.973026	0	2	estrogen biosynthetic process	BP	1
2798	GO:0006704	1	0.938179	0	5	glucocorticoid biosynthetic process	BP	1
2799	GO:0006705	1	0.970619	0	2	mineralocorticoid biosynthetic process	BP	1
2801	GO:0006707	1	0.897199	0	5	cholesterol catabolic process	BP	1
2803	GO:0006713	1	0.95753	0	2	glucocorticoid catabolic process	BP	1
2804	GO:0006714	1	0.982049	0	1	sesquiterpenoid metabolic process	BP	1
2808	GO:0006729	1	0.916849	0	4	tetrahydrobiopterin biosynthetic process	BP	1
2809	GO:0006730	1	0.821398	0	13	one-carbon metabolic process	BP	1
2813	GO:0006735	1	0.920094	0	7	NADH regeneration	BP	1
2815	GO:0006740	1	0.969513	0	2	NADPH regeneration	BP	1
2816	GO:0006741	1	0.922752	0	4	NADP biosynthetic process	BP	1
2817	GO:0006743	1	0.799469	0	11	ubiquinone metabolic process	BP	1
2818	GO:0006744	1	0.805886	0	10	ubiquinone biosynthetic process	BP	1
2819	GO:0006747	1	0.978614	0	1	FAD biosynthetic process	BP	1
2821	GO:0006750	1	0.872419	0	7	glutathione biosynthetic process	BP	1
2822	GO:0006751	1	0.979335	0	1	glutathione catabolic process	BP	1
2825	GO:0006756	1	0.979793	0	1	AMP phosphorylation	BP	1
2827	GO:0006760	1	0.873769	0	9	folic acid-containing compound metabolic process	BP	1
2828	GO:0006766	1	0.647012	0	24	vitamin metabolic process	BP	1
2829	GO:0006767	1	0.768949	0	14	water-soluble vitamin metabolic process	BP	1
2830	GO:0006771	1	0.978979	0	1	riboflavin metabolic process	BP	1
2831	GO:0006772	1	0.980173	0	1	thiamine metabolic process	BP	1
2832	GO:0006775	1	0.841718	0	10	fat-soluble vitamin metabolic process	BP	1
2833	GO:0006776	1	0.941747	0	3	vitamin A metabolic process	BP	1
2834	GO:0006777	1	0.941699	0	3	Mo-molybdopterin cofactor biosynthetic process	BP	1
2835	GO:0006778	1	0.63381	0	25	porphyrin-containing compound metabolic process	BP	1
2836	GO:0006779	1	0.689827	0	21	porphyrin-containing compound biosynthetic process	BP	1
2837	GO:0006780	1	0.978537	0	1	uroporphyrinogen III biosynthetic process	BP	1
2838	GO:0006782	1	0.977315	0	2	protoporphyrinogen IX biosynthetic process	BP	1
2839	GO:0006783	1	0.726236	0	17	heme biosynthetic process	BP	1
2840	GO:0006784	1	0.974114	0	2	heme a biosynthetic process	BP	1
2841	GO:0006787	1	0.95753	0	2	porphyrin-containing compound catabolic process	BP	1
2842	GO:0006788	1	0.978536	0	1	heme oxidation	BP	1
2846	GO:0006797	1	0.955716	0	4	polyphosphate metabolic process	BP	1
2847	GO:0006798	1	0.955716	0	4	polyphosphate catabolic process	BP	1
2848	GO:0006801	1	0.707399	0	20	superoxide metabolic process	BP	1
2849	GO:0006805	1	0.619397	0	25	xenobiotic metabolic process	BP	1
2851	GO:0006808	1	0.957529	0	2	regulation of nitrogen utilization	BP	1
2859	GO:0006817	1	0.820328	0	12	phosphate ion transport	BP	1
2862	GO:0006824	1	0.93932	0	4	cobalt ion transport	BP	1
2863	GO:0006825	1	0.9213	0	6	copper ion transport	BP	1
2864	GO:0006826	1	0.775295	0	19	iron ion transport	BP	1
2865	GO:0006828	1	0.944603	0	6	manganese ion transport	BP	1
2866	GO:0006829	1	0.750597	0	21	zinc ion transport	BP	1
2867	GO:0006833	1	0.93987	0	4	water transport	BP	1
2872	GO:0006842	1	0.948737	0	3	tricarboxylic acid transport	BP	1
2873	GO:0006843	1	0.978537	0	1	mitochondrial citrate transmembrane transport	BP	1
2874	GO:0006844	1	0.978541	0	1	acyl carnitine transport	BP	1
2875	GO:0006848	1	0.96333	0	2	pyruvate transport	BP	1
2876	GO:0006850	1	0.96333	0	2	mitochondrial pyruvate transmembrane transport	BP	1
2877	GO:0006851	1	0.782325	0	14	mitochondrial calcium ion transmembrane transport	BP	1
2879	GO:0006857	1	0.888177	0	7	oligopeptide transport	BP	1
2880	GO:0006858	1	0.949223	0	3	extracellular transport	BP	1
2881	GO:0006862	1	0.820121	0	10	nucleotide transport	BP	1
2882	GO:0006863	1	0.978981	0	1	purine nucleobase transport	BP	1
2883	GO:0006864	1	0.960453	0	2	pyrimidine nucleotide transport	BP	1
2885	GO:0006867	1	0.979262	0	1	asparagine transport	BP	1
2886	GO:0006868	1	0.968189	0	3	glutamine transport	BP	1
2891	GO:0006878	1	0.838831	0	9	cellular copper ion homeostasis	BP	1
2892	GO:0006879	1	0.662165	0	25	cellular iron ion homeostasis	BP	1
2893	GO:0006880	1	0.957529	0	2	intracellular sequestering of iron ion	BP	1
2894	GO:0006882	1	0.773526	0	17	cellular zinc ion homeostasis	BP	1
2895	GO:0006883	1	0.839393	0	12	cellular sodium ion homeostasis	BP	1
2896	GO:0006884	1	0.812192	0	18	cell volume homeostasis	BP	1
2900	GO:0006888	1	0.196095	0	98	ER to Golgi vesicle-mediated transport	BP	1
2901	GO:0006890	1	0.518738	0	40	retrograde vesicle-mediated transport, Golgi to ER	BP	1
2902	GO:0006891	1	0.664486	0	24	intra-Golgi vesicle-mediated transport	BP	1
2905	GO:0006895	1	0.895919	0	8	Golgi to endosome transport	BP	1
2906	GO:0006896	1	0.82341	0	13	Golgi to vacuole transport	BP	1
2909	GO:0006900	1	0.516653	0	44	vesicle budding from membrane	BP	1
2910	GO:0006901	1	0.821912	0	12	vesicle coating	BP	1
2911	GO:0006903	1	0.633289	0	32	vesicle targeting	BP	1
2912	GO:0006904	1	0.568358	0	40	vesicle docking involved in exocytosis	BP	1
2914	GO:0006907	1	0.842987	0	12	pinocytosis	BP	1
2915	GO:0006909	1	0.376627	0	75	phagocytosis	BP	1
2916	GO:0006910	1	0.935615	0	5	phagocytosis, recognition	BP	1
2917	GO:0006911	1	0.805029	0	17	phagocytosis, engulfment	BP	1
2918	GO:0006913	1	0.046791	0	205	nucleocytoplasmic transport	BP	1
2921	GO:0006919	1	0.61336	0	32	activation of cysteine-type endopeptidase activity involved in apoptotic process	BP	1
2922	GO:0006921	1	0.778909	0	13	cellular component disassembly involved in execution phase of apoptosis	BP	1
2923	GO:0006924	1	0.907517	0	5	activation-induced cell death of T cells	BP	1
2924	GO:0006925	1	0.922358	0	8	inflammatory cell apoptotic process	BP	1
2927	GO:0006930	1	0.949201	0	5	substrate-dependent cell migration, cell extension	BP	1
2928	GO:0006931	1	0.99646	0	1	substrate-dependent cell migration, cell attachment to substrate	BP	1
2937	GO:0006949	1	0.724265	0	24	syncytium formation	BP	1
2940	GO:0006953	1	0.946149	0	6	acute-phase response	BP	1
2944	GO:0006957	1	0.957546	0	2	complement activation, alternative pathway	BP	1
2945	GO:0006958	1	0.8779	0	6	complement activation, classical pathway	BP	1
2947	GO:0006968	1	0.959034	0	3	cellular defense response	BP	1
2948	GO:0006970	1	0.553222	0	40	response to osmotic stress	BP	1
2949	GO:0006971	1	0.952432	0	4	hypotonic response	BP	1
2950	GO:0006972	1	0.830332	0	11	hyperosmotic response	BP	1
2952	GO:0006975	1	0.953716	0	4	DNA damage induced protein phosphorylation	BP	1
2953	GO:0006977	1	0.940307	0	4	DNA damage response, signal transduction by p53 class mediator resulting in cell cycle arrest	BP	1
2954	GO:0006978	1	0.888485	0	6	DNA damage response, signal transduction by p53 class mediator resulting in transcription of p21 class mediator	BP	1
2956	GO:0006983	1	0.899485	0	8	ER overload response	BP	1
2957	GO:0006984	1	0.708237	0	25	ER-nucleus signaling pathway	BP	1
2959	GO:0006990	1	0.954358	0	3	positive regulation of transcription from RNA polymerase II promoter involved in unfolded protein response	BP	1
2960	GO:0006991	1	0.892414	0	8	response to sterol depletion	BP	1
2961	GO:0006995	1	0.827783	0	9	cellular response to nitrogen starvation	BP	1
2963	GO:0006997	1	0.282513	0	86	nucleus organization	BP	1
2964	GO:0006998	1	0.645804	0	31	nuclear envelope organization	BP	1
2965	GO:0006999	1	0.881387	0	11	nuclear pore organization	BP	1
2966	GO:0007000	1	0.898707	0	7	nucleolus organization	BP	1
2969	GO:0007006	1	0.294687	0	68	mitochondrial membrane organization	BP	1
2970	GO:0007007	1	0.657764	0	21	inner mitochondrial membrane organization	BP	1
2971	GO:0007008	1	0.873193	0	7	outer mitochondrial membrane organization	BP	1
2972	GO:0007009	1	0.488036	0	51	plasma membrane organization	BP	1
2974	GO:0007014	1	0.982473	0	1	actin ubiquitination	BP	1
2976	GO:0007016	1	0.977783	0	4	cytoskeletal anchoring at plasma membrane	BP	1
2979	GO:0007019	1	0.637684	0	31	microtubule depolymerization	BP	1
2981	GO:0007021	1	0.881704	0	7	tubulin complex assembly	BP	1
2982	GO:0007023	1	0.920836	0	5	post-chaperonin tubulin folding pathway	BP	1
2983	GO:0007026	1	0.742499	0	23	negative regulation of microtubule depolymerization	BP	1
2984	GO:0007028	1	0.964728	0	6	cytoplasm organization	BP	1
2985	GO:0007029	1	0.537633	0	43	endoplasmic reticulum organization	BP	1
2987	GO:0007031	1	0.673938	0	23	peroxisome organization	BP	1
2988	GO:0007032	1	0.583038	0	36	endosome organization	BP	1
2990	GO:0007034	1	0.183357	0	110	vacuolar transport	BP	1
2991	GO:0007035	1	0.77213	0	15	vacuolar acidification	BP	1
2992	GO:0007039	1	0.84334	0	11	protein catabolic process in the vacuole	BP	1
2994	GO:0007041	1	0.329588	0	77	lysosomal transport	BP	1
2995	GO:0007042	1	0.860271	0	7	lysosomal lumen acidification	BP	1
2996	GO:0007043	1	0.508861	0	55	cell-cell junction assembly	BP	1
3004	GO:0007062	1	0.642543	0	32	sister chromatid cohesion	BP	1
3005	GO:0007063	1	0.823079	0	14	regulation of sister chromatid cohesion	BP	1
3006	GO:0007064	1	0.805538	0	17	mitotic sister chromatid cohesion	BP	1
3007	GO:0007072	1	0.978537	0	1	positive regulation of transcription involved in exit from mitosis	BP	1
3008	GO:0007076	1	0.8948	0	8	mitotic chromosome condensation	BP	1
3009	GO:0007079	1	0.994871	0	1	mitotic chromosome movement towards spindle pole	BP	1
3010	GO:0007080	1	0.615158	0	25	mitotic metaphase plate congression	BP	1
3011	GO:0007084	1	0.975599	0	2	mitotic nuclear envelope reassembly	BP	1
3012	GO:0007088	1	0.289126	0	84	regulation of mitotic nuclear division	BP	1
3013	GO:0007089	1	0.981325	0	1	traversing start control point of mitotic cell cycle	BP	1
3014	GO:0007091	1	0.648985	0	29	metaphase/anaphase transition of mitotic cell cycle	BP	1
3016	GO:0007094	1	0.780344	0	15	mitotic spindle assembly checkpoint	BP	1
3017	GO:0007095	1	0.830014	0	12	mitotic G2 DNA damage checkpoint	BP	1
3018	GO:0007096	1	0.933972	0	4	regulation of exit from mitosis	BP	1
3019	GO:0007097	1	0.780716	0	26	nuclear migration	BP	1
3020	GO:0007098	1	0.360339	0	69	centrosome cycle	BP	1
3021	GO:0007099	1	0.765737	0	19	centriole replication	BP	1
3022	GO:0007100	1	0.858794	0	8	mitotic centrosome separation	BP	1
3023	GO:0007113	1	0.95788	0	2	endomitotic cell cycle	BP	1
3024	GO:0007127	1	0.649985	0	29	meiosis I	BP	1
3025	GO:0007129	1	0.864454	0	9	synapsis	BP	1
3026	GO:0007130	1	0.89241	0	7	synaptonemal complex assembly	BP	1
3027	GO:0007131	1	0.861225	0	11	reciprocal meiotic recombination	BP	1
3028	GO:0007135	1	0.978672	0	1	meiosis II	BP	1
3029	GO:0007140	1	0.881911	0	9	male meiotic nuclear division	BP	1
3030	GO:0007141	1	0.933238	0	4	male meiosis I	BP	1
3032	GO:0007144	1	0.955122	0	3	female meiosis I	BP	1
3037	GO:0007158	1	0.950171	0	8	neuron cell-cell adhesion	BP	1
3040	GO:0007161	1	0.987266	0	2	calcium-independent cell-matrix adhesion	BP	1
3043	GO:0007164	1	0.692553	0	31	establishment of tissue polarity	BP	1
3047	GO:0007168	1	0.970974	0	2	receptor guanylyl cyclase signaling pathway	BP	1
3049	GO:0007172	1	0.978557	0	2	signal complex assembly	BP	1
3050	GO:0007173	1	0.458426	0	56	epidermal growth factor receptor signaling pathway	BP	1
3051	GO:0007174	1	0.978535	0	1	epidermal growth factor catabolic process	BP	1
3052	GO:0007175	1	0.843493	0	10	negative regulation of epidermal growth factor-activated receptor activity	BP	1
3053	GO:0007176	1	0.759715	0	18	regulation of epidermal growth factor-activated receptor activity	BP	1
3056	GO:0007181	1	0.973618	0	2	transforming growth factor beta receptor complex assembly	BP	1
3057	GO:0007182	1	0.955496	0	3	common-partner SMAD protein phosphorylation	BP	1
3058	GO:0007183	1	0.848517	0	10	SMAD protein complex assembly	BP	1
3059	GO:0007185	1	0.994461	0	1	transmembrane receptor protein tyrosine phosphatase signaling pathway	BP	1
3064	GO:0007190	1	0.933438	0	7	activation of adenylate cyclase activity	BP	1
3065	GO:0007191	1	0.946909	0	4	adenylate cyclase-activating dopamine receptor signaling pathway	BP	1
3068	GO:0007195	1	0.970116	0	3	adenylate cyclase-inhibiting dopamine receptor signaling pathway	BP	1
3069	GO:0007196	1	0.9718	0	2	adenylate cyclase-inhibiting G protein-coupled glutamate receptor signaling pathway	BP	1
3071	GO:0007199	1	0.978537	0	1	G protein-coupled receptor signaling pathway coupled to cGMP nucleotide second messenger	BP	1
3072	GO:0007200	1	0.773467	0	18	phospholipase C-activating G protein-coupled receptor signaling pathway	BP	1
3073	GO:0007202	1	0.948494	0	5	activation of phospholipase C activity	BP	1
3075	GO:0007205	1	0.900697	0	10	protein kinase C-activating G protein-coupled receptor signaling pathway	BP	1
3076	GO:0007208	1	0.993216	0	1	phospholipase C-activating serotonin receptor signaling pathway	BP	1
3077	GO:0007210	1	0.993216	0	1	serotonin receptor signaling pathway	BP	1
3082	GO:0007216	1	0.864765	0	13	G protein-coupled glutamate receptor signaling pathway	BP	1
3086	GO:0007220	1	0.868985	0	9	Notch receptor processing	BP	1
3087	GO:0007221	1	0.985764	0	3	positive regulation of transcription of Notch receptor target	BP	1
3088	GO:0007224	1	0.381642	0	71	smoothened signaling pathway	BP	1
3089	GO:0007227	1	0.979362	0	2	signal transduction downstream of smoothened	BP	1
3090	GO:0007228	1	0.98924	0	1	positive regulation of hh target transcription factor activity	BP	1
3091	GO:0007229	1	0.576357	0	39	integrin-mediated signaling pathway	BP	1
3092	GO:0007231	1	0.978539	0	1	osmosensory signaling pathway	BP	1
3094	GO:0007250	1	0.909439	0	8	activation of NF-kappaB-inducing kinase activity	BP	1
3096	GO:0007253	1	0.929653	0	4	cytoplasmic sequestering of NF-kappaB	BP	1
3097	GO:0007254	1	0.31509	0	98	JNK cascade	BP	1
3098	GO:0007256	1	0.966011	0	6	activation of JNKK activity	BP	1
3099	GO:0007257	1	0.822514	0	18	activation of JUN kinase activity	BP	1
3100	GO:0007258	1	0.964646	0	4	JUN phosphorylation	BP	1
3103	GO:0007263	1	0.8478	0	12	nitric oxide mediated signal transduction	BP	1
3110	GO:0007270	1	0.940777	0	8	neuron-neuron synaptic transmission	BP	1
3116	GO:0007281	1	0.230201	0	100	germ cell development	BP	1
3118	GO:0007284	1	0.997218	0	1	spermatogonial cell division	BP	1
3119	GO:0007286	1	0.456572	0	54	spermatid development	BP	1
3120	GO:0007288	1	0.873333	0	8	sperm axoneme assembly	BP	1
3121	GO:0007289	1	0.881866	0	10	spermatid nucleus differentiation	BP	1
3122	GO:0007290	1	0.975421	0	2	spermatid nucleus elongation	BP	1
3123	GO:0007292	1	0.483162	0	50	female gamete generation	BP	1
3124	GO:0007296	1	0.985829	0	3	vitellogenesis	BP	1
3125	GO:0007320	1	0.935674	0	4	insemination	BP	1
3126	GO:0007338	1	0.460911	0	47	single fertilization	BP	1
3127	GO:0007339	1	0.77682	0	12	binding of sperm to zona pellucida	BP	1
3128	GO:0007340	1	0.878398	0	10	acrosome reaction	BP	1
3129	GO:0007341	1	0.978538	0	1	penetration of zona pellucida	BP	1
3130	GO:0007342	1	0.939805	0	3	fusion of sperm to egg plasma membrane involved in single fertilization	BP	1
3131	GO:0007343	1	0.945378	0	4	egg activation	BP	1
3133	GO:0007350	1	0.951018	0	5	blastoderm segmentation	BP	1
3134	GO:0007351	1	0.970675	0	3	tripartite regional subdivision	BP	1
3135	GO:0007352	1	0.979063	0	1	zygotic specification of dorsal/ventral axis	BP	1
3136	GO:0007354	1	0.975859	0	2	zygotic determination of anterior/posterior axis, embryo	BP	1
3137	GO:0007368	1	0.591837	0	44	determination of left/right symmetry	BP	1
3138	GO:0007369	1	0.336645	0	80	gastrulation	BP	1
3139	GO:0007371	1	0.98924	0	1	ventral midline determination	BP	1
3140	GO:0007379	1	0.940062	0	5	segment specification	BP	1
3141	GO:0007386	1	0.975811	0	2	compartment pattern specification	BP	1
3143	GO:0007398	1	0.867625	0	10	ectoderm development	BP	1
3145	GO:0007403	1	0.980656	0	2	glial cell fate determination	BP	1
3147	GO:0007406	1	0.922713	0	5	negative regulation of neuroblast proliferation	BP	1
3154	GO:0007418	1	0.95503	0	3	ventral midline development	BP	1
3156	GO:0007422	1	0.542276	0	44	peripheral nervous system development	BP	1
3158	GO:0007431	1	0.863209	0	13	salivary gland development	BP	1
3159	GO:0007435	1	0.894203	0	11	salivary gland morphogenesis	BP	1
3160	GO:0007439	1	0.97992	0	1	ectodermal digestive tract development	BP	1
3161	GO:0007440	1	0.931129	0	6	foregut morphogenesis	BP	1
3162	GO:0007442	1	0.968674	0	2	hindgut morphogenesis	BP	1
3164	GO:0007494	1	0.978222	0	2	midgut development	BP	1
3165	GO:0007497	1	0.988863	0	1	posterior midgut development	BP	1
3166	GO:0007498	1	0.492291	0	50	mesoderm development	BP	1
3167	GO:0007501	1	0.988425	0	2	mesodermal cell fate specification	BP	1
3169	GO:0007512	1	0.934265	0	6	adult heart development	BP	1
3172	GO:0007520	1	0.816907	0	15	myoblast fusion	BP	1
3173	GO:0007521	1	0.995208	0	1	muscle cell fate determination	BP	1
3174	GO:0007525	1	0.992968	0	2	somatic muscle development	BP	1
3175	GO:0007527	1	0.998148	0	1	adult somatic muscle development	BP	1
3176	GO:0007528	1	0.669785	0	37	neuromuscular junction development	BP	1
3177	GO:0007529	1	0.983451	0	1	establishment of synaptic specificity at neuromuscular junction	BP	1
3178	GO:0007530	1	0.939818	0	7	sex determination	BP	1
3179	GO:0007538	1	0.984792	0	2	primary sex determination	BP	1
3180	GO:0007542	1	0.984792	0	2	primary sex determination, germ-line	BP	1
3182	GO:0007549	1	0.786169	0	16	dosage compensation	BP	1
3184	GO:0007566	1	0.705193	0	22	embryo implantation	BP	1
3185	GO:0007567	1	0.955013	0	3	parturition	BP	1
3186	GO:0007568	1	0.187876	0	113	aging	BP	1
3187	GO:0007569	1	0.382322	0	62	cell aging	BP	1
3188	GO:0007571	1	0.962131	0	3	age-dependent general metabolic decline	BP	1
3194	GO:0007595	1	0.768622	0	20	lactation	BP	1
3199	GO:0007602	1	0.896074	0	7	phototransduction	BP	1
3200	GO:0007603	1	0.940406	0	3	phototransduction, visible light	BP	1
3201	GO:0007605	1	0.457996	0	64	sensory perception of sound	BP	1
3208	GO:0007614	1	0.847627	0	11	short-term memory	BP	1
3212	GO:0007619	1	0.957651	0	2	courtship behavior	BP	1
3214	GO:0007621	1	0.978537	0	1	negative regulation of female receptivity	BP	1
3217	GO:0007624	1	0.981806	0	1	ultradian rhythm	BP	1
3218	GO:0007625	1	0.867196	0	11	grooming behavior	BP	1
3221	GO:0007630	1	0.993849	0	1	jump response	BP	1
3224	GO:0007635	1	0.916816	0	9	chemosensory behavior	BP	1
3225	GO:0007638	1	0.955839	0	9	mechanosensory behavior	BP	1
3233	GO:0008023	1	0.588994	0	37	transcription elongation factor complex	CC	1
3234	GO:0008024	1	0.907343	0	8	cyclin/CDK positive transcription elongation factor complex	CC	1
3235	GO:0008026	1	0.537425	0	44	ATP-dependent helicase activity	MF	1
3236	GO:0008028	1	0.820889	0	12	monocarboxylic acid transmembrane transporter activity	MF	1
3237	GO:0008033	1	0.3348	0	58	tRNA processing	BP	1
3238	GO:0008035	1	0.972263	0	3	high-density lipoprotein particle binding	MF	1
3241	GO:0008039	1	0.987701	0	1	synaptic target recognition	BP	1
3242	GO:0008043	1	0.978536	0	1	intracellular ferritin complex	CC	1
3244	GO:0008046	1	0.964739	0	7	axon guidance receptor activity	MF	1
3246	GO:0008049	1	0.978538	0	1	male courtship behavior	BP	1
3247	GO:0008050	1	0.978658	0	1	female courtship behavior	BP	1
3249	GO:0008057	1	0.995957	0	1	eye pigment granule organization	BP	1
3250	GO:0008061	1	0.951445	0	3	chitin binding	MF	1
3251	GO:0008063	1	0.975545	0	3	Toll signaling pathway	BP	1
3252	GO:0008064	1	0.181589	0	107	regulation of actin polymerization or depolymerization	BP	1
3253	GO:0008065	1	0.956121	0	3	establishment of blood-nerve barrier	BP	1
3255	GO:0008068	1	0.980767	0	1	extracellularly glutamate-gated chloride channel activity	MF	1
3256	GO:0008073	1	0.978537	0	1	ornithine decarboxylase inhibitor activity	MF	1
3258	GO:0008078	1	0.984317	0	1	mesodermal cell migration	BP	1
3259	GO:0008079	1	0.961906	0	3	translation termination factor activity	MF	1
3260	GO:0008080	1	0.392875	0	63	N-acetyltransferase activity	MF	1
3262	GO:0008083	1	0.572065	0	32	growth factor activity	MF	1
3266	GO:0008091	1	0.927994	0	4	spectrin	CC	1
3268	GO:0008093	1	0.890448	0	8	cytoskeletal adaptor activity	MF	1
3269	GO:0008094	1	0.554513	0	48	DNA-dependent ATPase activity	MF	1
3270	GO:0008097	1	0.792444	0	11	5S rRNA binding	MF	1
3272	GO:0008106	1	0.845587	0	8	alcohol dehydrogenase (NADP+) activity	MF	1
3273	GO:0008108	1	0.978546	0	1	UDP-glucose:hexose-1-phosphate uridylyltransferase activity	MF	1
3274	GO:0008113	1	0.95753	0	2	peptide-methionine (S)-S-oxide reductase activity	MF	1
3275	GO:0008114	1	0.978643	0	1	phosphogluconate 2-dehydrogenase activity	MF	1
3276	GO:0008117	1	0.973334	0	2	sphinganine-1-phosphate aldolase activity	MF	1
3277	GO:0008118	1	0.957835	0	2	N-acetyllactosaminide alpha-2,3-sialyltransferase activity	MF	1
3278	GO:0008120	1	0.973222	0	2	ceramide glucosyltransferase activity	MF	1
3279	GO:0008121	1	0.87788	0	6	ubiquinol-cytochrome-c reductase activity	MF	1
3280	GO:0008124	1	0.978535	0	1	4-alpha-hydroxytetrahydrobiopterin dehydratase activity	MF	1
3281	GO:0008126	1	0.984536	0	1	acetylesterase activity	MF	1
3282	GO:0008131	1	0.954327	0	3	primary amine oxidase activity	MF	1
3284	GO:0008135	1	0.280812	0	69	translation factor activity, RNA binding	MF	1
3285	GO:0008137	1	0.677348	0	18	NADH dehydrogenase (ubiquinone) activity	MF	1
3286	GO:0008138	1	0.71496	0	22	protein tyrosine/serine/threonine phosphatase activity	MF	1
3287	GO:0008139	1	0.868567	0	15	nuclear localization sequence binding	MF	1
3288	GO:0008140	1	0.909085	0	8	cAMP response element binding protein binding	MF	1
3289	GO:0008142	1	0.958026	0	2	oxysterol binding	MF	1
3290	GO:0008143	1	0.767163	0	17	poly(A) binding	MF	1
3292	GO:0008146	1	0.717658	0	22	sulfotransferase activity	MF	1
3295	GO:0008154	1	0.151699	0	121	actin polymerization or depolymerization	BP	1
3296	GO:0008156	1	0.764369	0	20	negative regulation of DNA replication	BP	1
3297	GO:0008157	1	0.807526	0	15	protein phosphatase 1 binding	MF	1
3298	GO:0008158	1	0.991452	0	1	hedgehog receptor activity	MF	1
3300	GO:0008169	1	0.938531	0	3	C-methyltransferase activity	MF	1
3302	GO:0008171	1	0.79823	0	13	O-methyltransferase activity	MF	1
3303	GO:0008173	1	0.644244	0	24	RNA methyltransferase activity	MF	1
3304	GO:0008174	1	0.898873	0	6	mRNA methyltransferase activity	MF	1
3305	GO:0008175	1	0.872298	0	8	tRNA methyltransferase activity	MF	1
3306	GO:0008176	1	0.988532	0	1	tRNA (guanine-N7-)-methyltransferase activity	MF	1
3307	GO:0008177	1	0.918539	0	4	succinate dehydrogenase (ubiquinone) activity	MF	1
3308	GO:0008179	1	0.86705	0	12	adenylate cyclase binding	MF	1
3310	GO:0008184	1	0.968702	0	2	glycogen phosphorylase activity	MF	1
3311	GO:0008186	1	0.702585	0	28	RNA-dependent ATPase activity	MF	1
3312	GO:0008187	1	0.693639	0	22	poly-pyrimidine tract binding	MF	1
3313	GO:0008188	1	0.967559	0	2	neuropeptide receptor activity	MF	1
3314	GO:0008190	1	0.95015	0	5	eukaryotic initiation factor 4E binding	MF	1
3316	GO:0008192	1	0.990516	0	1	RNA guanylyltransferase activity	MF	1
3317	GO:0008194	1	0.39738	0	63	UDP-glycosyltransferase activity	MF	1
3318	GO:0008195	1	0.989355	0	2	phosphatidate phosphatase activity	MF	1
3321	GO:0008200	1	0.729802	0	22	ion channel inhibitor activity	MF	1
3326	GO:0008206	1	0.870211	0	9	bile acid metabolic process	BP	1
3327	GO:0008207	1	0.854482	0	11	C21-steroid hormone metabolic process	BP	1
3329	GO:0008210	1	0.906575	0	7	estrogen metabolic process	BP	1
3330	GO:0008211	1	0.895939	0	8	glucocorticoid metabolic process	BP	1
3331	GO:0008212	1	0.964779	0	3	mineralocorticoid metabolic process	BP	1
3333	GO:0008214	1	0.786948	0	24	protein dealkylation	BP	1
3334	GO:0008215	1	0.942284	0	3	spermine metabolic process	BP	1
3335	GO:0008216	1	0.91739	0	4	spermidine metabolic process	BP	1
3339	GO:0008228	1	0.974483	0	2	opsonization	BP	1
3342	GO:0008235	1	0.732862	0	21	metalloexopeptidase activity	MF	1
3344	GO:0008237	1	0.35415	0	71	metallopeptidase activity	MF	1
3346	GO:0008239	1	0.94567	0	3	dipeptidyl-peptidase activity	MF	1
3347	GO:0008240	1	0.965029	0	3	tripeptidyl-peptidase activity	MF	1
3348	GO:0008241	1	0.986563	0	1	peptidyl-dipeptidase activity	MF	1
3350	GO:0008250	1	0.836507	0	9	oligosaccharyltransferase complex	CC	1
3351	GO:0008251	1	0.984801	0	3	tRNA-specific adenosine deaminase activity	MF	1
3352	GO:0008252	1	0.894902	0	7	nucleotidase activity	MF	1
3353	GO:0008253	1	0.921116	0	5	5'-nucleotidase activity	MF	1
3354	GO:0008254	1	0.992795	0	1	3'-nucleotidase activity	MF	1
3355	GO:0008260	1	0.98503	0	1	3-oxoacid CoA-transferase activity	MF	1
3356	GO:0008266	1	0.734244	0	19	poly(U) RNA binding	MF	1
3358	GO:0008272	1	0.950144	0	3	sulfate transport	BP	1
3359	GO:0008273	1	0.982043	0	2	calcium, potassium:sodium antiporter activity	MF	1
3360	GO:0008274	1	0.941428	0	5	gamma-tubulin ring complex	CC	1
3361	GO:0008275	1	0.964333	0	3	gamma-tubulin small complex	CC	1
3364	GO:0008278	1	0.938808	0	6	cohesin complex	CC	1
3365	GO:0008282	1	0.97551	0	2	inward rectifying potassium channel	CC	1
3369	GO:0008286	1	0.385555	0	79	insulin receptor signaling pathway	BP	1
3370	GO:0008287	1	0.55026	0	38	protein serine/threonine phosphatase complex	CC	1
3372	GO:0008290	1	0.904286	0	6	F-actin capping protein complex	CC	1
3374	GO:0008294	1	0.974247	0	5	calcium- and calmodulin-responsive adenylate cyclase activity	MF	1
3375	GO:0008295	1	0.978536	0	1	spermidine biosynthetic process	BP	1
3376	GO:0008296	1	0.968434	0	2	3'-5'-exodeoxyribonuclease activity	MF	1
3377	GO:0008297	1	0.983577	0	1	single-stranded DNA exodeoxyribonuclease activity	MF	1
3378	GO:0008298	1	0.851619	0	10	intracellular mRNA localization	BP	1
3380	GO:0008300	1	0.969223	0	2	isoprenoid catabolic process	BP	1
3381	GO:0008301	1	0.920141	0	5	DNA binding, bending	MF	1
3382	GO:0008305	1	0.905792	0	9	integrin complex	CC	1
3384	GO:0008307	1	0.861583	0	12	structural constituent of muscle	MF	1
3386	GO:0008310	1	0.983577	0	1	single-stranded DNA 3'-5' exodeoxyribonuclease activity	MF	1
3387	GO:0008312	1	0.904666	0	5	7S RNA binding	MF	1
3388	GO:0008315	1	0.968062	0	2	G2/MI transition of meiotic cell cycle	BP	1
3389	GO:0008318	1	0.918042	0	4	protein prenyltransferase activity	MF	1
3390	GO:0008320	1	0.792827	0	11	protein transmembrane transporter activity	MF	1
3391	GO:0008321	1	0.948428	0	3	Ral guanyl-nucleotide exchange factor activity	MF	1
3393	GO:0008327	1	0.847885	0	11	methyl-CpG binding	MF	1
3395	GO:0008330	1	0.95861	0	2	protein tyrosine/threonine phosphatase activity	MF	1
3396	GO:0008331	1	0.9231	0	8	high voltage-gated calcium channel activity	MF	1
3397	GO:0008332	1	0.993501	0	2	low voltage-gated calcium channel activity	MF	1
3398	GO:0008333	1	0.533546	0	43	endosome to lysosome transport	BP	1
3399	GO:0008334	1	0.842316	0	12	histone mRNA metabolic process	BP	1
3400	GO:0008340	1	0.848469	0	16	determination of adult lifespan	BP	1
3401	GO:0008343	1	0.961672	0	2	adult feeding behavior	BP	1
3404	GO:0008349	1	0.962742	0	3	MAP kinase kinase kinase kinase activity	MF	1
3405	GO:0008352	1	0.984553	0	1	katanin complex	CC	1
3406	GO:0008353	1	0.790245	0	15	RNA polymerase II CTD heptapeptide repeat kinase activity	MF	1
3407	GO:0008354	1	0.967582	0	3	germ cell migration	BP	1
3408	GO:0008355	1	0.974542	0	2	olfactory learning	BP	1
3409	GO:0008356	1	0.880049	0	10	asymmetric cell division	BP	1
3410	GO:0008360	1	0.283609	0	94	regulation of cell shape	BP	1
3413	GO:0008373	1	0.846406	0	12	sialyltransferase activity	MF	1
3414	GO:0008374	1	0.697829	0	22	O-acyltransferase activity	MF	1
3415	GO:0008375	1	0.647898	0	28	acetylglucosaminyltransferase activity	MF	1
3416	GO:0008376	1	0.795206	0	17	acetylgalactosaminyltransferase activity	MF	1
3417	GO:0008378	1	0.804135	0	15	galactosyltransferase activity	MF	1
3418	GO:0008379	1	0.897157	0	5	thioredoxin peroxidase activity	MF	1
3420	GO:0008381	1	0.956684	0	3	mechanosensitive ion channel activity	MF	1
3421	GO:0008384	1	0.975237	0	2	IkappaB kinase activity	MF	1
3422	GO:0008385	1	0.965603	0	4	IkappaB kinase complex	CC	1
3423	GO:0008391	1	0.966132	0	2	arachidonic acid monooxygenase activity	MF	1
3424	GO:0008392	1	0.985966	0	1	arachidonic acid epoxygenase activity	MF	1
3425	GO:0008395	1	0.905267	0	5	steroid hydroxylase activity	MF	1
3426	GO:0008398	1	0.991636	0	1	sterol 14-demethylase activity	MF	1
3427	GO:0008401	1	0.990483	0	1	retinoic acid 4-hydroxylase activity	MF	1
3428	GO:0008404	1	0.985966	0	1	arachidonic acid 14,15-epoxygenase activity	MF	1
3429	GO:0008405	1	0.985966	0	1	arachidonic acid 11,12-epoxygenase activity	MF	1
3431	GO:0008408	1	0.662455	0	24	3'-5' exonuclease activity	MF	1
3432	GO:0008409	1	0.906808	0	7	5'-3' exonuclease activity	MF	1
3433	GO:0008410	1	0.963886	0	2	CoA-transferase activity	MF	1
3434	GO:0008417	1	0.93844	0	5	fucosyltransferase activity	MF	1
3435	GO:0008418	1	0.95753	0	2	protein-N-terminal asparagine amidohydrolase activity	MF	1
3436	GO:0008420	1	0.932065	0	5	RNA polymerase II CTD heptapeptide repeat phosphatase activity	MF	1
3437	GO:0008422	1	0.95859	0	3	beta-glucosidase activity	MF	1
3438	GO:0008424	1	0.981488	0	1	glycoprotein 6-alpha-L-fucosyltransferase activity	MF	1
3439	GO:0008425	1	0.958303	0	2	2-polyprenyl-6-methoxy-1,4-benzoquinone methyltransferase activity	MF	1
3440	GO:0008427	1	0.944181	0	3	calcium-dependent protein kinase inhibitor activity	MF	1
3441	GO:0008428	1	0.946361	0	3	ribonuclease inhibitor activity	MF	1
3442	GO:0008429	1	0.917902	0	6	phosphatidylethanolamine binding	MF	1
3444	GO:0008432	1	0.890056	0	9	JUN kinase binding	MF	1
3445	GO:0008440	1	0.95056	0	4	inositol-1,4,5-trisphosphate 3-kinase activity	MF	1
3446	GO:0008441	1	0.971559	0	2	3'(2'),5'-bisphosphate nucleotidase activity	MF	1
3447	GO:0008442	1	0.978537	0	1	3-hydroxyisobutyrate dehydrogenase activity	MF	1
3448	GO:0008443	1	0.927428	0	6	phosphofructokinase activity	MF	1
3449	GO:0008444	1	0.97871	0	1	CDP-diacylglycerol-glycerol-3-phosphate 3-phosphatidyltransferase activity	MF	1
3450	GO:0008445	1	0.981101	0	1	D-aspartate oxidase activity	MF	1
3451	GO:0008448	1	0.978537	0	1	N-acetylglucosamine-6-phosphate deacetylase activity	MF	1
3452	GO:0008449	1	0.973964	0	3	N-acetylglucosamine-6-sulfatase activity	MF	1
3453	GO:0008452	1	0.981495	0	1	RNA ligase activity	MF	1
3454	GO:0008454	1	0.974671	0	2	alpha-1,3-mannosylglycoprotein 4-beta-N-acetylglucosaminyltransferase activity	MF	1
3455	GO:0008455	1	0.979308	0	1	alpha-1,6-mannosylglycoprotein 2-beta-N-acetylglucosaminyltransferase activity	MF	1
3456	GO:0008456	1	0.978538	0	1	alpha-N-acetylgalactosaminidase activity	MF	1
3457	GO:0008458	1	0.980077	0	1	carnitine O-octanoyltransferase activity	MF	1
3458	GO:0008465	1	0.978536	0	1	glycerate dehydrogenase activity	MF	1
3459	GO:0008466	1	0.978537	0	1	glycogenin glucosyltransferase activity	MF	1
3460	GO:0008467	1	0.960426	0	2	[heparan sulfate]-glucosamine 3-sulfotransferase 1 activity	MF	1
3462	GO:0008470	1	0.978561	0	1	isovaleryl-CoA dehydrogenase activity	MF	1
3463	GO:0008474	1	0.843811	0	9	palmitoyl-(protein) hydrolase activity	MF	1
3464	GO:0008475	1	0.96661	0	2	procollagen-lysine 5-dioxygenase activity	MF	1
3465	GO:0008476	1	0.957532	0	2	protein-tyrosine sulfotransferase activity	MF	1
3466	GO:0008478	1	0.994028	0	1	pyridoxal kinase activity	MF	1
3467	GO:0008480	1	0.981741	0	1	sarcosine dehydrogenase activity	MF	1
3468	GO:0008481	1	0.985547	0	1	sphinganine kinase activity	MF	1
3469	GO:0008482	1	0.978763	0	1	sulfite oxidase activity	MF	1
3470	GO:0008483	1	0.836181	0	11	transaminase activity	MF	1
3471	GO:0008484	1	0.923118	0	7	sulfuric ester hydrolase activity	MF	1
3472	GO:0008486	1	0.94187	0	3	diphosphoinositol-polyphosphate diphosphatase activity	MF	1
3473	GO:0008488	1	0.980554	0	1	gamma-glutamyl carboxylase activity	MF	1
3474	GO:0008489	1	0.971799	0	3	UDP-galactose:glucosylceramide beta-1,4-galactosyltransferase activity	MF	1
3475	GO:0008494	1	0.892477	0	7	translation activator activity	MF	1
3476	GO:0008495	1	0.980621	0	1	protoheme IX farnesyltransferase activity	MF	1
3477	GO:0008499	1	0.951585	0	4	UDP-galactose:beta-N-acetylglucosamine beta-1,3-galactosyltransferase activity	MF	1
3479	GO:0008504	1	0.929407	0	5	monoamine transmembrane transporter activity	MF	1
3482	GO:0008510	1	0.984352	0	4	sodium:bicarbonate symporter activity	MF	1
3483	GO:0008511	1	0.995321	0	1	sodium:potassium:chloride symporter activity	MF	1
3486	GO:0008516	1	0.978566	0	1	hexose uniporter activity	MF	1
3487	GO:0008517	1	0.957698	0	2	folic acid transmembrane transporter activity	MF	1
3488	GO:0008518	1	0.978702	0	1	folate:anion antiporter activity	MF	1
3489	GO:0008519	1	0.841681	0	12	ammonium transmembrane transporter activity	MF	1
3490	GO:0008520	1	0.995203	0	1	L-ascorbate:sodium symporter activity	MF	1
3491	GO:0008521	1	0.981857	0	1	acetyl-CoA transmembrane transporter activity	MF	1
3492	GO:0008523	1	0.98302	0	1	sodium-dependent multivitamin transmembrane transporter activity	MF	1
3493	GO:0008525	1	0.902453	0	9	phosphatidylcholine transporter activity	MF	1
3494	GO:0008526	1	0.903716	0	8	phosphatidylinositol transporter activity	MF	1
3495	GO:0008528	1	0.7757	0	15	G protein-coupled peptide receptor activity	MF	1
3496	GO:0008531	1	0.978979	0	1	riboflavin kinase activity	MF	1
3497	GO:0008534	1	0.978537	0	1	oxidized purine nucleobase lesion DNA N-glycosylase activity	MF	1
3498	GO:0008535	1	0.76711	0	14	respiratory chain complex IV assembly	BP	1
3499	GO:0008536	1	0.770256	0	26	Ran GTPase binding	MF	1
3500	GO:0008537	1	0.958323	0	2	proteasome activator complex	CC	1
3501	GO:0008540	1	0.794022	0	11	proteasome regulatory particle, base subcomplex	CC	1
3504	GO:0008543	1	0.714358	0	29	fibroblast growth factor receptor signaling pathway	BP	1
3505	GO:0008544	1	0.265332	0	106	epidermis development	BP	1
3506	GO:0008545	1	0.972168	0	2	JUN kinase kinase activity	MF	1
3508	GO:0008555	1	0.991283	0	1	chloride-transporting ATPase activity	MF	1
3509	GO:0008556	1	0.895849	0	7	potassium-transporting ATPase activity	MF	1
3510	GO:0008559	1	0.988765	0	2	xenobiotic transmembrane transporting ATPase activity	MF	1
3511	GO:0008565	1	0.776238	0	12	protein transporter activity	MF	1
3512	GO:0008568	1	0.972894	0	3	microtubule-severing ATPase activity	MF	1
3513	GO:0008569	1	0.962277	0	4	ATP-dependent microtubule motor activity, minus-end-directed	MF	1
3515	GO:0008582	1	0.995549	0	1	regulation of synaptic growth at neuromuscular junction	BP	1
3516	GO:0008584	1	0.50333	0	49	male gonad development	BP	1
3518	GO:0008589	1	0.532999	0	48	regulation of smoothened signaling pathway	BP	1
3519	GO:0008592	1	0.979859	0	2	regulation of Toll signaling pathway	BP	1
3521	GO:0008594	1	0.9553	0	3	photoreceptor cell morphogenesis	BP	1
3522	GO:0008595	1	0.970675	0	3	anterior/posterior axis specification, embryo	BP	1
3523	GO:0008597	1	0.956549	0	3	calcium-dependent protein serine/threonine phosphatase regulator activity	MF	1
3525	GO:0008607	1	0.947916	0	3	phosphorylase kinase regulator activity	MF	1
3526	GO:0008608	1	0.754591	0	16	attachment of spindle microtubules to kinetochore	BP	1
3527	GO:0008609	1	0.994664	0	1	alkylglycerone-phosphate synthase activity	MF	1
3529	GO:0008611	1	0.946704	0	4	ether lipid biosynthetic process	BP	1
3530	GO:0008612	1	0.95753	0	2	peptidyl-lysine modification to peptidyl-hypusine	BP	1
3531	GO:0008614	1	0.978552	0	1	pyridoxine metabolic process	BP	1
3532	GO:0008615	1	0.978552	0	1	pyridoxine biosynthetic process	BP	1
3533	GO:0008617	1	0.981495	0	1	guanosine metabolic process	BP	1
3534	GO:0008622	1	0.978537	0	1	epsilon DNA polymerase complex	CC	1
3535	GO:0008623	1	0.978536	0	1	CHRAC	CC	1
3536	GO:0008625	1	0.591056	0	37	extrinsic apoptotic signaling pathway via death domain receptors	BP	1
3537	GO:0008626	1	0.952444	0	3	granzyme-mediated apoptotic signaling pathway	BP	1
3538	GO:0008627	1	0.960426	0	2	intrinsic apoptotic signaling pathway in response to osmotic stress	BP	1
3540	GO:0008631	1	0.563675	0	34	intrinsic apoptotic signaling pathway in response to oxidative stress	BP	1
3541	GO:0008635	1	0.939794	0	3	activation of cysteine-type endopeptidase activity involved in apoptotic process by cytochrome c	BP	1
3543	GO:0008641	1	0.865475	0	8	ubiquitin-like modifier activating enzyme activity	MF	1
3546	GO:0008649	1	0.846349	0	8	rRNA methyltransferase activity	MF	1
3547	GO:0008650	1	0.980401	0	1	rRNA (uridine-2'-O-)-methyltransferase activity	MF	1
3550	GO:0008656	1	0.971697	0	2	cysteine-type endopeptidase activator activity involved in apoptotic process	MF	1
3551	GO:0008670	1	0.959839	0	2	2,4-dienoyl-CoA reductase (NADPH) activity	MF	1
3552	GO:0008682	1	0.978536	0	1	2-octoprenyl-3-methyl-6-methoxy-1,4-benzoquinone hydroxylase activity	MF	1
3553	GO:0008689	1	0.979317	0	1	3-demethylubiquinone-9 3-O-methyltransferase activity	MF	1
3554	GO:0008720	1	0.97864	0	1	D-lactate dehydrogenase activity	MF	1
3555	GO:0008721	1	0.985881	0	1	D-serine ammonia-lyase activity	MF	1
3556	GO:0008732	1	0.978693	0	1	L-allo-threonine aldolase activity	MF	1
3557	GO:0008746	1	0.989963	0	1	NAD(P)+ transhydrogenase activity	MF	1
3559	GO:0008761	1	0.994423	0	1	UDP-N-acetylglucosamine 2-epimerase activity	MF	1
3560	GO:0008768	1	0.978536	0	1	UDP-sugar diphosphatase activity	MF	1
3561	GO:0008775	1	0.978537	0	1	acetate CoA-transferase activity	MF	1
3562	GO:0008781	1	0.978537	0	1	N-acylneuraminate cytidylyltransferase activity	MF	1
3563	GO:0008793	1	0.957775	0	2	aromatic-amino-acid:2-oxoglutarate aminotransferase activity	MF	1
3564	GO:0008796	1	0.957827	0	2	bis(5'-nucleosyl)-tetraphosphatase activity	MF	1
3565	GO:0008798	1	0.978682	0	1	beta-aspartyl-peptidase activity	MF	1
3566	GO:0008802	1	0.981245	0	1	betaine-aldehyde dehydrogenase activity	MF	1
3567	GO:0008808	1	0.978537	0	1	cardiolipin synthase activity	MF	1
3568	GO:0008817	1	0.981044	0	1	cob(I)yrinic acid a,c-diamide adenosyltransferase activity	MF	1
3569	GO:0008821	1	0.922415	0	4	crossover junction endodeoxyribonuclease activity	MF	1
3570	GO:0008823	1	0.997442	0	1	cupric reductase activity	MF	1
3571	GO:0008832	1	0.989053	0	1	dGTPase activity	MF	1
3572	GO:0008852	1	0.983577	0	1	exodeoxyribonuclease I activity	MF	1
3573	GO:0008853	1	0.981495	0	1	exodeoxyribonuclease III activity	MF	1
3574	GO:0008865	1	0.990382	0	1	fructokinase activity	MF	1
3575	GO:0008889	1	0.964776	0	2	glycerophosphodiester phosphodiesterase activity	MF	1
3576	GO:0008894	1	0.979043	0	1	guanosine-5'-triphosphate,3'-diphosphate diphosphatase activity	MF	1
3577	GO:0008897	1	0.980349	0	1	holo-[acyl-carrier-protein] synthase activity	MF	1
3578	GO:0008929	1	0.978537	0	1	methylglyoxal synthase activity	MF	1
3579	GO:0008934	1	0.965646	0	3	inositol monophosphate 1-phosphatase activity	MF	1
3580	GO:0008940	1	0.96525	0	2	nitrate reductase activity	MF	1
3581	GO:0008941	1	0.978957	0	1	nitric oxide dioxygenase activity	MF	1
3582	GO:0008948	1	0.933934	0	4	oxaloacetate decarboxylase activity	MF	1
3583	GO:0008962	1	0.978536	0	1	phosphatidylglycerophosphatase activity	MF	1
3584	GO:0008967	1	0.973285	0	2	phosphoglycolate phosphatase activity	MF	1
3585	GO:0008970	1	0.978537	0	1	phospholipase A1 activity	MF	1
3586	GO:0008988	1	0.961023	0	2	rRNA (adenine-N6-)-methyltransferase activity	MF	1
3587	GO:0009000	1	0.97863	0	1	selenocysteine lyase activity	MF	1
3588	GO:0009007	1	0.978537	0	1	site-specific DNA-methyltransferase (adenine-specific) activity	MF	1
3589	GO:0009008	1	0.969092	0	3	DNA-methyltransferase activity	MF	1
3590	GO:0009013	1	0.994659	0	1	succinate-semialdehyde dehydrogenase [NAD(P)+] activity	MF	1
3591	GO:0009020	1	0.984492	0	1	tRNA (guanosine-2'-O-)-methyltransferase activity	MF	1
3592	GO:0009041	1	0.940723	0	3	uridylate kinase activity	MF	1
3593	GO:0009048	1	0.821088	0	14	dosage compensation by inactivation of X chromosome	BP	1
3594	GO:0009051	1	0.937846	0	3	pentose-phosphate shunt, oxidative branch	BP	1
3595	GO:0009052	1	0.941724	0	3	pentose-phosphate shunt, non-oxidative branch	BP	1
3596	GO:0009055	1	0.416587	0	42	electron transfer activity	MF	1
3603	GO:0009063	1	0.43982	0	46	cellular amino acid catabolic process	BP	1
3605	GO:0009065	1	0.765145	0	16	glutamine family amino acid catabolic process	BP	1
3607	GO:0009067	1	0.797381	0	12	aspartate family amino acid biosynthetic process	BP	1
3608	GO:0009068	1	0.919627	0	4	aspartate family amino acid catabolic process	BP	1
3609	GO:0009069	1	0.65493	0	23	serine family amino acid metabolic process	BP	1
3610	GO:0009070	1	0.84708	0	9	serine family amino acid biosynthetic process	BP	1
3611	GO:0009071	1	0.848642	0	8	serine family amino acid catabolic process	BP	1
3613	GO:0009073	1	0.983747	0	1	aromatic amino acid family biosynthetic process	BP	1
3614	GO:0009074	1	0.936972	0	3	aromatic amino acid family catabolic process	BP	1
3615	GO:0009078	1	0.964837	0	2	pyruvate family amino acid metabolic process	BP	1
3616	GO:0009080	1	0.978537	0	1	pyruvate family amino acid catabolic process	BP	1
3617	GO:0009081	1	0.751662	0	15	branched-chain amino acid metabolic process	BP	1
3618	GO:0009082	1	0.996169	0	1	branched-chain amino acid biosynthetic process	BP	1
3619	GO:0009083	1	0.768183	0	14	branched-chain amino acid catabolic process	BP	1
3621	GO:0009085	1	0.980349	0	1	lysine biosynthetic process	BP	1
3622	GO:0009086	1	0.89795	0	6	methionine biosynthetic process	BP	1
3623	GO:0009092	1	0.942257	0	3	homoserine metabolic process	BP	1
3624	GO:0009093	1	0.957672	0	2	cysteine catabolic process	BP	1
3625	GO:0009098	1	0.996169	0	1	leucine biosynthetic process	BP	1
3626	GO:0009099	1	0.996169	0	1	valine biosynthetic process	BP	1
3629	GO:0009106	1	0.957651	0	2	lipoate metabolic process	BP	1
3630	GO:0009107	1	0.978537	0	1	lipoate biosynthetic process	BP	1
3632	GO:0009109	1	0.905297	0	6	coenzyme catabolic process	BP	1
3633	GO:0009110	1	0.867228	0	8	vitamin biosynthetic process	BP	1
3634	GO:0009111	1	0.969231	0	2	vitamin catabolic process	BP	1
3636	GO:0009113	1	0.895236	0	6	purine nucleobase biosynthetic process	BP	1
3637	GO:0009116	1	0.364212	0	58	nucleoside metabolic process	BP	1
3639	GO:0009119	1	0.466213	0	46	ribonucleoside metabolic process	BP	1
3640	GO:0009120	1	0.922697	0	4	deoxyribonucleoside metabolic process	BP	1
3643	GO:0009125	1	0.863519	0	7	nucleoside monophosphate catabolic process	BP	1
3646	GO:0009128	1	0.882479	0	6	purine nucleoside monophosphate catabolic process	BP	1
3647	GO:0009129	1	0.921039	0	4	pyrimidine nucleoside monophosphate metabolic process	BP	1
3648	GO:0009130	1	0.941251	0	3	pyrimidine nucleoside monophosphate biosynthetic process	BP	1
3649	GO:0009131	1	0.978536	0	1	pyrimidine nucleoside monophosphate catabolic process	BP	1
3651	GO:0009133	1	0.863589	0	7	nucleoside diphosphate biosynthetic process	BP	1
3652	GO:0009134	1	0.932278	0	4	nucleoside diphosphate catabolic process	BP	1
3654	GO:0009136	1	0.918043	0	4	purine nucleoside diphosphate biosynthetic process	BP	1
3655	GO:0009137	1	0.965801	0	2	purine nucleoside diphosphate catabolic process	BP	1
3656	GO:0009138	1	0.940723	0	3	pyrimidine nucleoside diphosphate metabolic process	BP	1
3657	GO:0009139	1	0.940723	0	3	pyrimidine nucleoside diphosphate biosynthetic process	BP	1
3660	GO:0009143	1	0.912639	0	5	nucleoside triphosphate catabolic process	BP	1
3663	GO:0009146	1	0.967823	0	2	purine nucleoside triphosphate catabolic process	BP	1
3664	GO:0009147	1	0.821444	0	11	pyrimidine nucleoside triphosphate metabolic process	BP	1
3665	GO:0009148	1	0.85666	0	9	pyrimidine nucleoside triphosphate biosynthetic process	BP	1
3666	GO:0009149	1	0.978719	0	1	pyrimidine nucleoside triphosphate catabolic process	BP	1
3668	GO:0009151	1	0.860655	0	8	purine deoxyribonucleotide metabolic process	BP	1
3670	GO:0009153	1	0.95753	0	2	purine deoxyribonucleotide biosynthetic process	BP	1
3671	GO:0009154	1	0.742225	0	16	purine ribonucleotide catabolic process	BP	1
3672	GO:0009155	1	0.976182	0	2	purine deoxyribonucleotide catabolic process	BP	1
3674	GO:0009157	1	0.957829	0	2	deoxyribonucleoside monophosphate biosynthetic process	BP	1
3675	GO:0009158	1	0.882479	0	6	ribonucleoside monophosphate catabolic process	BP	1
3676	GO:0009159	1	0.978536	0	1	deoxyribonucleoside monophosphate catabolic process	BP	1
3678	GO:0009162	1	0.917137	0	4	deoxyribonucleoside monophosphate metabolic process	BP	1
3679	GO:0009163	1	0.701048	0	19	nucleoside biosynthetic process	BP	1
3680	GO:0009164	1	0.86286	0	8	nucleoside catabolic process	BP	1
3685	GO:0009169	1	0.882479	0	6	purine ribonucleoside monophosphate catabolic process	BP	1
3686	GO:0009170	1	0.978536	0	1	purine deoxyribonucleoside monophosphate metabolic process	BP	1
3687	GO:0009173	1	0.982698	0	1	pyrimidine ribonucleoside monophosphate metabolic process	BP	1
3688	GO:0009174	1	0.982698	0	1	pyrimidine ribonucleoside monophosphate biosynthetic process	BP	1
3689	GO:0009176	1	0.937264	0	3	pyrimidine deoxyribonucleoside monophosphate metabolic process	BP	1
3690	GO:0009177	1	0.957829	0	2	pyrimidine deoxyribonucleoside monophosphate biosynthetic process	BP	1
3691	GO:0009178	1	0.978536	0	1	pyrimidine deoxyribonucleoside monophosphate catabolic process	BP	1
3693	GO:0009180	1	0.918043	0	4	purine ribonucleoside diphosphate biosynthetic process	BP	1
3694	GO:0009181	1	0.965801	0	2	purine ribonucleoside diphosphate catabolic process	BP	1
3695	GO:0009182	1	0.9658	0	2	purine deoxyribonucleoside diphosphate metabolic process	BP	1
3696	GO:0009183	1	0.978536	0	1	purine deoxyribonucleoside diphosphate biosynthetic process	BP	1
3697	GO:0009184	1	0.986987	0	1	purine deoxyribonucleoside diphosphate catabolic process	BP	1
3699	GO:0009186	1	0.908536	0	5	deoxyribonucleoside diphosphate metabolic process	BP	1
3700	GO:0009187	1	0.832479	0	18	cyclic nucleotide metabolic process	BP	1
3701	GO:0009188	1	0.898326	0	5	ribonucleoside diphosphate biosynthetic process	BP	1
3702	GO:0009189	1	0.920522	0	4	deoxyribonucleoside diphosphate biosynthetic process	BP	1
3703	GO:0009190	1	0.927558	0	10	cyclic nucleotide biosynthetic process	BP	1
3704	GO:0009191	1	0.946827	0	3	ribonucleoside diphosphate catabolic process	BP	1
3705	GO:0009192	1	0.986987	0	1	deoxyribonucleoside diphosphate catabolic process	BP	1
3706	GO:0009193	1	0.978537	0	1	pyrimidine ribonucleoside diphosphate metabolic process	BP	1
3707	GO:0009194	1	0.978537	0	1	pyrimidine ribonucleoside diphosphate biosynthetic process	BP	1
3708	GO:0009196	1	0.940723	0	3	pyrimidine deoxyribonucleoside diphosphate metabolic process	BP	1
3709	GO:0009197	1	0.940723	0	3	pyrimidine deoxyribonucleoside diphosphate biosynthetic process	BP	1
3711	GO:0009200	1	0.798149	0	12	deoxyribonucleoside triphosphate metabolic process	BP	1
3713	GO:0009202	1	0.922247	0	4	deoxyribonucleoside triphosphate biosynthetic process	BP	1
3714	GO:0009203	1	0.978536	0	1	ribonucleoside triphosphate catabolic process	BP	1
3715	GO:0009204	1	0.968004	0	2	deoxyribonucleoside triphosphate catabolic process	BP	1
3718	GO:0009207	1	0.978536	0	1	purine ribonucleoside triphosphate catabolic process	BP	1
3719	GO:0009208	1	0.890597	0	7	pyrimidine ribonucleoside triphosphate metabolic process	BP	1
3720	GO:0009209	1	0.908977	0	6	pyrimidine ribonucleoside triphosphate biosynthetic process	BP	1
3721	GO:0009211	1	0.922419	0	4	pyrimidine deoxyribonucleoside triphosphate metabolic process	BP	1
3722	GO:0009212	1	0.942485	0	3	pyrimidine deoxyribonucleoside triphosphate biosynthetic process	BP	1
3723	GO:0009213	1	0.978719	0	1	pyrimidine deoxyribonucleoside triphosphate catabolic process	BP	1
3724	GO:0009214	1	0.924776	0	5	cyclic nucleotide catabolic process	BP	1
3725	GO:0009215	1	0.872014	0	7	purine deoxyribonucleoside triphosphate metabolic process	BP	1
3726	GO:0009216	1	0.978537	0	1	purine deoxyribonucleoside triphosphate biosynthetic process	BP	1
3727	GO:0009217	1	0.989053	0	1	purine deoxyribonucleoside triphosphate catabolic process	BP	1
3728	GO:0009218	1	0.838135	0	10	pyrimidine ribonucleotide metabolic process	BP	1
3729	GO:0009219	1	0.845781	0	8	pyrimidine deoxyribonucleotide metabolic process	BP	1
3730	GO:0009220	1	0.855441	0	9	pyrimidine ribonucleotide biosynthetic process	BP	1
3731	GO:0009221	1	0.883332	0	6	pyrimidine deoxyribonucleotide biosynthetic process	BP	1
3732	GO:0009223	1	0.937146	0	3	pyrimidine deoxyribonucleotide catabolic process	BP	1
3733	GO:0009225	1	0.676856	0	21	nucleotide-sugar metabolic process	BP	1
3734	GO:0009226	1	0.805412	0	10	nucleotide-sugar biosynthetic process	BP	1
3735	GO:0009227	1	0.959226	0	2	nucleotide-sugar catabolic process	BP	1
3736	GO:0009231	1	0.978979	0	1	riboflavin biosynthetic process	BP	1
3737	GO:0009235	1	0.919744	0	4	cobalamin metabolic process	BP	1
3738	GO:0009240	1	0.936972	0	3	isopentenyl diphosphate biosynthetic process	BP	1
3739	GO:0009247	1	0.579467	0	32	glycolipid biosynthetic process	BP	1
3740	GO:0009249	1	0.916849	0	4	protein lipoylation	BP	1
3741	GO:0009250	1	0.695949	0	26	glucan biosynthetic process	BP	1
3743	GO:0009256	1	0.948802	0	4	10-formyltetrahydrofolate metabolic process	BP	1
3744	GO:0009257	1	0.971289	0	2	10-formyltetrahydrofolate biosynthetic process	BP	1
3745	GO:0009258	1	0.976853	0	2	10-formyltetrahydrofolate catabolic process	BP	1
3748	GO:0009261	1	0.742225	0	16	ribonucleotide catabolic process	BP	1
3749	GO:0009262	1	0.699423	0	19	deoxyribonucleotide metabolic process	BP	1
3750	GO:0009263	1	0.830452	0	10	deoxyribonucleotide biosynthetic process	BP	1
3751	GO:0009264	1	0.914814	0	5	deoxyribonucleotide catabolic process	BP	1
3752	GO:0009265	1	0.845782	0	8	2'-deoxyribonucleotide biosynthetic process	BP	1
3754	GO:0009267	1	0.238378	0	95	cellular response to starvation	BP	1
3755	GO:0009268	1	0.741217	0	21	response to pH	BP	1
3757	GO:0009298	1	0.936972	0	3	GDP-mannose biosynthetic process	BP	1
3758	GO:0009299	1	0.781175	0	18	mRNA transcription	BP	1
3759	GO:0009301	1	0.939153	0	4	snRNA transcription	BP	1
3760	GO:0009303	1	0.705017	0	22	rRNA transcription	BP	1
3761	GO:0009305	1	0.993463	0	1	protein biotinylation	BP	1
3764	GO:0009309	1	0.897284	0	6	amine biosynthetic process	BP	1
3765	GO:0009310	1	0.931523	0	4	amine catabolic process	BP	1
3766	GO:0009311	1	0.762063	0	17	oligosaccharide metabolic process	BP	1
3767	GO:0009312	1	0.880291	0	8	oligosaccharide biosynthetic process	BP	1
3768	GO:0009313	1	0.929994	0	4	oligosaccharide catabolic process	BP	1
3770	GO:0009328	1	0.957581	0	2	phenylalanine-tRNA ligase complex	CC	1
3771	GO:0009330	1	0.988259	0	1	DNA topoisomerase complex (ATP-hydrolyzing)	CC	1
3772	GO:0009331	1	0.966776	0	3	glycerol-3-phosphate dehydrogenase complex	CC	1
3773	GO:0009336	1	0.97929	0	1	sulfate adenylyltransferase complex (ATP)	CC	1
3774	GO:0009346	1	0.99142	0	1	citrate lyase complex	CC	1
3775	GO:0009360	1	0.978537	0	1	DNA polymerase III complex	CC	1
3776	GO:0009368	1	0.959143	0	2	endopeptidase Clp complex	CC	1
3777	GO:0009372	1	0.981828	0	1	quorum sensing	BP	1
3778	GO:0009374	1	0.980857	0	3	biotin binding	MF	1
3779	GO:0009378	1	0.984483	0	1	four-way junction helicase activity	MF	1
3780	GO:0009383	1	0.979375	0	1	rRNA (cytosine-C5-)-methyltransferase activity	MF	1
3781	GO:0009384	1	0.973078	0	2	N-acylmannosamine kinase activity	MF	1
3782	GO:0009386	1	0.978717	0	1	translational attenuation	BP	1
3783	GO:0009394	1	0.727785	0	16	2'-deoxyribonucleotide metabolic process	BP	1
3785	GO:0009396	1	0.935725	0	4	folic acid-containing compound biosynthetic process	BP	1
3786	GO:0009397	1	0.976853	0	2	folic acid-containing compound catabolic process	BP	1
3787	GO:0009398	1	0.978979	0	1	FMN biosynthetic process	BP	1
3788	GO:0009403	1	0.954143	0	3	toxin biosynthetic process	BP	1
3789	GO:0009404	1	0.823002	0	11	toxin metabolic process	BP	1
3790	GO:0009405	1	0.975949	0	2	pathogenesis	BP	1
3791	GO:0009407	1	0.957944	0	2	toxin catabolic process	BP	1
3792	GO:0009408	1	0.378405	0	59	response to heat	BP	1
3795	GO:0009411	1	0.325221	0	78	response to UV	BP	1
3796	GO:0009414	1	0.984178	0	1	response to water deprivation	BP	1
3797	GO:0009415	1	0.972772	0	3	response to water	BP	1
3799	GO:0009435	1	0.906286	0	9	NAD biosynthetic process	BP	1
3800	GO:0009437	1	0.851446	0	9	carnitine metabolic process	BP	1
3801	GO:0009438	1	0.862194	0	7	methylglyoxal metabolic process	BP	1
3802	GO:0009441	1	0.978536	0	1	glycolate metabolic process	BP	1
3803	GO:0009443	1	0.994028	0	1	pyridoxal 5'-phosphate salvage	BP	1
3804	GO:0009445	1	0.973025	0	2	putrescine metabolic process	BP	1
3805	GO:0009446	1	0.973025	0	2	putrescine biosynthetic process	BP	1
3806	GO:0009448	1	0.940775	0	5	gamma-aminobutyric acid metabolic process	BP	1
3807	GO:0009449	1	0.96658	0	3	gamma-aminobutyric acid biosynthetic process	BP	1
3808	GO:0009450	1	0.987248	0	2	gamma-aminobutyric acid catabolic process	BP	1
3809	GO:0009451	1	0.321806	0	65	RNA modification	BP	1
3810	GO:0009452	1	0.940592	0	5	7-methylguanosine RNA capping	BP	1
3811	GO:0009566	1	0.366318	0	63	fertilization	BP	1
3812	GO:0009581	1	0.623014	0	36	detection of external stimulus	BP	1
3813	GO:0009582	1	0.623014	0	36	detection of abiotic stimulus	BP	1
3814	GO:0009583	1	0.843339	0	12	detection of light stimulus	BP	1
3815	GO:0009584	1	0.902659	0	7	detection of visible light	BP	1
3816	GO:0009589	1	0.980542	0	1	detection of UV	BP	1
3817	GO:0009593	1	0.907234	0	8	detection of chemical stimulus	BP	1
3818	GO:0009595	1	0.955984	0	4	detection of biotic stimulus	BP	1
3819	GO:0009597	1	0.981279	0	2	detection of virus	BP	1
3822	GO:0009608	1	0.978536	0	1	response to symbiont	BP	1
3823	GO:0009609	1	0.978536	0	1	response to symbiotic bacterium	BP	1
3828	GO:0009620	1	0.886254	0	7	response to fungus	BP	1
3830	GO:0009631	1	0.97391	0	2	cold acclimation	BP	1
3833	GO:0009642	1	0.942509	0	3	response to light intensity	BP	1
3834	GO:0009644	1	0.963188	0	2	response to high light intensity	BP	1
3835	GO:0009648	1	0.766287	0	18	photoperiodism	BP	1
3836	GO:0009649	1	0.762458	0	19	entrainment of circadian clock	BP	1
3837	GO:0009650	1	0.88639	0	8	UV protection	BP	1
3838	GO:0009651	1	0.780207	0	14	response to salt stress	BP	1
3841	GO:0009674	1	0.995321	0	1	potassium:sodium symporter activity	MF	1
3846	GO:0009726	1	0.994218	0	1	detection of endogenous stimulus	BP	1
3847	GO:0009737	1	0.986519	0	1	response to abscisic acid	BP	1
3848	GO:0009738	1	0.986519	0	1	abscisic acid-activated signaling pathway	BP	1
3852	GO:0009750	1	0.978537	0	1	response to fructose	BP	1
3854	GO:0009756	1	0.947175	0	4	carbohydrate mediated signaling	BP	1
3855	GO:0009757	1	0.947175	0	4	hexose mediated signaling	BP	1
3856	GO:0009758	1	0.99662	0	1	carbohydrate utilization	BP	1
3857	GO:0009786	1	0.97916	0	1	regulation of asymmetric cell division	BP	1
3858	GO:0009787	1	0.986519	0	1	regulation of abscisic acid-activated signaling pathway	BP	1
3859	GO:0009789	1	0.986519	0	1	positive regulation of abscisic acid-activated signaling pathway	BP	1
3863	GO:0009794	1	0.963186	0	3	regulation of mitotic cell cycle, embryonic	BP	1
3864	GO:0009798	1	0.62102	0	37	axis specification	BP	1
3865	GO:0009799	1	0.545097	0	50	specification of symmetry	BP	1
3866	GO:0009814	1	0.981495	0	1	defense response, incompatible interaction	BP	1
3867	GO:0009816	1	0.981495	0	1	defense response to bacterium, incompatible interaction	BP	1
3868	GO:0009826	1	0.970225	0	2	unidimensional cell growth	BP	1
3869	GO:0009838	1	0.939832	0	3	abscission	BP	1
3870	GO:0009841	1	0.980185	0	1	mitochondrial endopeptidase Clp complex	CC	1
3871	GO:0009850	1	0.978537	0	1	auxin metabolic process	BP	1
3872	GO:0009852	1	0.978537	0	1	auxin catabolic process	BP	1
3873	GO:0009855	1	0.545097	0	50	determination of bilateral symmetry	BP	1
3874	GO:0009880	1	0.800352	0	19	embryonic pattern specification	BP	1
3875	GO:0009881	1	0.963406	0	2	photoreceptor activity	MF	1
3889	GO:0009912	1	0.981531	0	3	auditory receptor cell fate commitment	BP	1
3890	GO:0009913	1	0.456358	0	61	epidermal cell differentiation	BP	1
3892	GO:0009918	1	0.980096	0	1	sterol delta7 reductase activity	MF	1
3893	GO:0009922	1	0.919814	0	6	fatty acid elongase activity	MF	1
3894	GO:0009925	1	0.840945	0	17	basal plasma membrane	CC	1
3895	GO:0009931	1	0.892463	0	8	calcium-dependent protein serine/threonine kinase activity	MF	1
3896	GO:0009948	1	0.782723	0	17	anterior/posterior axis specification	BP	1
3897	GO:0009950	1	0.887681	0	9	dorsal/ventral axis specification	BP	1
3899	GO:0009953	1	0.553612	0	43	dorsal/ventral pattern formation	BP	1
3900	GO:0009954	1	0.916984	0	7	proximal/distal pattern formation	BP	1
3901	GO:0009955	1	0.964824	0	2	adaxial/abaxial pattern specification	BP	1
3902	GO:0009957	1	0.985959	0	2	epidermal cell fate specification	BP	1
3906	GO:0009972	1	0.95765	0	2	cytidine deamination	BP	1
3907	GO:0009975	1	0.917543	0	11	cyclase activity	MF	1
3908	GO:0009982	1	0.894386	0	6	pseudouridine synthase activity	MF	1
3911	GO:0009988	1	0.699544	0	19	cell-cell recognition	BP	1
3913	GO:0009992	1	0.974702	0	2	cellular water homeostasis	BP	1
3914	GO:0009994	1	0.788364	0	18	oocyte differentiation	BP	1
3915	GO:0009996	1	0.993373	0	1	negative regulation of cell fate specification	BP	1
3917	GO:0010002	1	0.96586	0	5	cardioblast differentiation	BP	1
3919	GO:0010009	1	0.919961	0	4	cytoplasmic side of endosome membrane	CC	1
3920	GO:0010025	1	0.988851	0	1	wax biosynthetic process	BP	1
3921	GO:0010032	1	0.97082	0	3	meiotic chromosome condensation	BP	1
3925	GO:0010039	1	0.905301	0	8	response to iron ion	BP	1
3926	GO:0010040	1	0.96343	0	3	response to iron(II) ion	BP	1
3927	GO:0010041	1	0.973441	0	2	response to iron(III) ion	BP	1
3928	GO:0010042	1	0.959583	0	5	response to manganese ion	BP	1
3930	GO:0010044	1	0.982276	0	1	response to aluminum ion	BP	1
3931	GO:0010045	1	0.996293	0	1	response to nickel cation	BP	1
3933	GO:0010070	1	0.997218	0	1	zygote asymmetric cell division	BP	1
3934	GO:0010092	1	0.911702	0	11	specification of animal organ identity	BP	1
3935	GO:0010107	1	0.73958	0	24	potassium ion import	BP	1
3936	GO:0010121	1	0.978596	0	1	arginine catabolic process to proline via ornithine	BP	1
3937	GO:0010124	1	0.978537	0	1	phenylacetate catabolic process	BP	1
3938	GO:0010133	1	0.962931	0	2	proline catabolic process to glutamate	BP	1
3939	GO:0010155	1	0.765457	0	14	regulation of proton transport	BP	1
3940	GO:0010157	1	0.991452	0	1	response to chlorate	BP	1
3941	GO:0010165	1	0.84317	0	12	response to X-ray	BP	1
3942	GO:0010166	1	0.988851	0	1	wax metabolic process	BP	1
3943	GO:0010171	1	0.705822	0	33	body morphogenesis	BP	1
3944	GO:0010172	1	0.887134	0	12	embryonic body morphogenesis	BP	1
3945	GO:0010181	1	0.860568	0	9	FMN binding	MF	1
3946	GO:0010182	1	0.947175	0	4	sugar mediated signaling pathway	BP	1
3947	GO:0010189	1	0.978537	0	1	vitamin E biosynthetic process	BP	1
3948	GO:0010212	1	0.354594	0	68	response to ionizing radiation	BP	1
3949	GO:0010216	1	0.958967	0	5	maintenance of DNA methylation	BP	1
3950	GO:0010224	1	0.904975	0	6	response to UV-B	BP	1
3951	GO:0010225	1	0.888354	0	7	response to UV-C	BP	1
3952	GO:0010226	1	0.927933	0	5	response to lithium ion	BP	1
3953	GO:0010232	1	0.981799	0	1	vascular transport	BP	1
3955	GO:0010248	1	0.978536	0	1	establishment or maintenance of transmembrane electrochemical gradient	BP	1
3956	GO:0010255	1	0.947175	0	4	glucose mediated signaling pathway	BP	1
3958	GO:0010257	1	0.450254	0	38	NADH dehydrogenase complex assembly	BP	1
3959	GO:0010259	1	0.754506	0	24	multicellular organism aging	BP	1
3960	GO:0010265	1	0.996385	0	1	SCF complex assembly	BP	1
3961	GO:0010269	1	0.960425	0	2	response to selenium ion	BP	1
3962	GO:0010272	1	0.979765	0	1	response to silver ion	BP	1
3963	GO:0010273	1	0.916846	0	4	detoxification of copper ion	BP	1
3964	GO:0010286	1	0.957675	0	2	heat acclimation	BP	1
3965	GO:0010288	1	0.868619	0	8	response to lead ion	BP	1
3966	GO:0010309	1	0.978537	0	1	acireductone dioxygenase [iron(II)-requiring] activity	MF	1
3967	GO:0010310	1	0.86082	0	9	regulation of hydrogen peroxide metabolic process	BP	1
3968	GO:0010312	1	0.978546	0	1	detoxification of zinc ion	BP	1
3970	GO:0010324	1	0.671289	0	29	membrane invagination	BP	1
3971	GO:0010332	1	0.631056	0	29	response to gamma radiation	BP	1
3972	GO:0010340	1	0.931653	0	5	carboxyl-O-methyltransferase activity	MF	1
3973	GO:0010359	1	0.929703	0	7	regulation of anion channel activity	BP	1
3974	GO:0010360	1	0.968569	0	3	negative regulation of anion channel activity	BP	1
3975	GO:0010369	1	0.893777	0	9	chromocenter	CC	1
3976	GO:0010370	1	0.978537	0	1	perinucleolar chromocenter	CC	1
3977	GO:0010385	1	0.938344	0	4	double-stranded methylated DNA binding	MF	1
3978	GO:0010387	1	0.978537	0	1	COP9 signalosome assembly	BP	1
3979	GO:0010389	1	0.529211	0	41	regulation of G2/M transition of mitotic cell cycle	BP	1
3980	GO:0010390	1	0.737181	0	22	histone monoubiquitination	BP	1
3981	GO:0010412	1	0.98674	0	1	mannan metabolic process	BP	1
3982	GO:0010420	1	0.979317	0	1	polyprenyldihydroxybenzoate methyltransferase activity	MF	1
3983	GO:0010421	1	0.84376	0	9	hydrogen peroxide-mediated programmed cell death	BP	1
3984	GO:0010424	1	0.978283	0	3	DNA methylation on cytosine within a CG sequence	BP	1
3985	GO:0010428	1	0.996155	0	1	methyl-CpNpG binding	MF	1
3986	GO:0010447	1	0.873169	0	9	response to acidic pH	BP	1
3987	GO:0010452	1	0.937688	0	8	histone H3-K36 methylation	BP	1
3988	GO:0010453	1	0.910264	0	8	regulation of cell fate commitment	BP	1
3989	GO:0010454	1	0.972051	0	2	negative regulation of cell fate commitment	BP	1
3990	GO:0010455	1	0.952831	0	3	positive regulation of cell fate commitment	BP	1
3991	GO:0010457	1	0.936515	0	8	centriole-centriole cohesion	BP	1
3992	GO:0010458	1	0.790423	0	15	exit from mitosis	BP	1
3995	GO:0010463	1	0.745763	0	24	mesenchymal cell proliferation	BP	1
3996	GO:0010464	1	0.745763	0	24	regulation of mesenchymal cell proliferation	BP	1
3997	GO:0010465	1	0.99548	0	1	nerve growth factor receptor activity	MF	1
4002	GO:0010470	1	0.828979	0	16	regulation of gastrulation	BP	1
4003	GO:0010484	1	0.946935	0	4	H3 histone acetyltransferase activity	MF	1
4004	GO:0010485	1	0.739627	0	19	H4 histone acetyltransferase activity	MF	1
4008	GO:0010499	1	0.687336	0	19	proteasomal ubiquitin-independent protein catabolic process	BP	1
4009	GO:0010501	1	0.908914	0	7	RNA secondary structure unwinding	BP	1
4011	GO:0010507	1	0.480042	0	51	negative regulation of autophagy	BP	1
4013	GO:0010510	1	0.952021	0	3	regulation of acetyl-CoA biosynthetic process from pyruvate	BP	1
4014	GO:0010511	1	0.971897	0	2	regulation of phosphatidylinositol biosynthetic process	BP	1
4015	GO:0010512	1	0.978536	0	1	negative regulation of phosphatidylinositol biosynthetic process	BP	1
4016	GO:0010513	1	0.993216	0	1	positive regulation of phosphatidylinositol biosynthetic process	BP	1
4018	GO:0010518	1	0.807658	0	21	positive regulation of phospholipase activity	BP	1
4020	GO:0010520	1	0.97858	0	1	regulation of reciprocal meiotic recombination	BP	1
4021	GO:0010521	1	0.943398	0	3	telomerase inhibitor activity	MF	1
4023	GO:0010523	1	0.85504	0	8	negative regulation of calcium ion transport into cytosol	BP	1
4025	GO:0010528	1	0.978944	0	2	regulation of transposition	BP	1
4026	GO:0010529	1	0.978944	0	2	negative regulation of transposition	BP	1
4027	GO:0010533	1	0.978537	0	1	regulation of activation of Janus kinase activity	BP	1
4028	GO:0010536	1	0.978537	0	1	positive regulation of activation of Janus kinase activity	BP	1
4029	GO:0010543	1	0.774765	0	16	regulation of platelet activation	BP	1
4030	GO:0010544	1	0.839845	0	10	negative regulation of platelet activation	BP	1
4035	GO:0010560	1	0.857969	0	13	positive regulation of glycoprotein biosynthetic process	BP	1
4036	GO:0010561	1	0.857891	0	8	negative regulation of glycoprotein biosynthetic process	BP	1
4041	GO:0010566	1	0.907051	0	7	regulation of ketone biosynthetic process	BP	1
4042	GO:0010569	1	0.808453	0	17	regulation of double-strand break repair via homologous recombination	BP	1
4043	GO:0010571	1	0.959166	0	5	positive regulation of nuclear cell cycle DNA replication	BP	1
