## Supplementary Table 1 for "Neuroanatomy and Behaviour in Mice with a Haploinsufficiency of AT-Rich Interactive Domain 1B (ARID1B) Throughout Development" (part 3 of 3)

### Sheet: goseq_up (continued)
category	over_represented_pvalue	under_represented_pvalue	numDEInCat	numInCat	term	ontology	FDR
4044	GO:0010572	1	0.976469	0	2	positive regulation of platelet activation	BP	1
4045	GO:0010573	1	0.871459	0	11	vascular endothelial growth factor production	BP	1
4046	GO:0010574	1	0.877909	0	10	regulation of vascular endothelial growth factor production	BP	1
4047	GO:0010575	1	0.922364	0	7	positive regulation of vascular endothelial growth factor production	BP	1
4048	GO:0010578	1	0.978898	0	1	regulation of adenylate cyclase activity involved in G protein-coupled receptor signaling pathway	BP	1
4049	GO:0010586	1	0.796809	0	17	miRNA metabolic process	BP	1
4050	GO:0010587	1	0.929606	0	4	miRNA catabolic process	BP	1
4051	GO:0010591	1	0.74617	0	17	regulation of lamellipodium assembly	BP	1
4052	GO:0010592	1	0.796102	0	13	positive regulation of lamellipodium assembly	BP	1
4053	GO:0010593	1	0.97361	0	2	negative regulation of lamellipodium assembly	BP	1
4056	GO:0010596	1	0.730719	0	22	negative regulation of endothelial cell migration	BP	1
4057	GO:0010603	1	0.910317	0	7	regulation of cytoplasmic mRNA processing body assembly	BP	1
4060	GO:0010606	1	0.929334	0	5	positive regulation of cytoplasmic mRNA processing body assembly	BP	1
4062	GO:0010609	1	0.9787	0	1	mRNA localization resulting in posttranscriptional regulation of gene expression	BP	1
4063	GO:0010610	1	0.960108	0	2	regulation of mRNA stability involved in response to stress	BP	1
4065	GO:0010612	1	0.911384	0	7	regulation of cardiac muscle adaptation	BP	1
4066	GO:0010613	1	0.686174	0	30	positive regulation of cardiac muscle hypertrophy	BP	1
4068	GO:0010615	1	0.965774	0	2	positive regulation of cardiac muscle adaptation	BP	1
4069	GO:0010616	1	0.943697	0	5	negative regulation of cardiac muscle adaptation	BP	1
4070	GO:0010623	1	0.947179	0	6	programmed cell death involved in cell development	BP	1
4071	GO:0010624	1	0.897406	0	7	regulation of Schwann cell proliferation	BP	1
4072	GO:0010625	1	0.979465	0	1	positive regulation of Schwann cell proliferation	BP	1
4073	GO:0010626	1	0.93634	0	5	negative regulation of Schwann cell proliferation	BP	1
4078	GO:0010633	1	0.606814	0	35	negative regulation of epithelial cell migration	BP	1
4081	GO:0010636	1	0.980752	0	2	positive regulation of mitochondrial fusion	BP	1
4086	GO:0010641	1	0.955791	0	4	positive regulation of platelet-derived growth factor receptor signaling pathway	BP	1
4088	GO:0010643	1	0.961212	0	2	cell communication by chemical coupling	BP	1
4089	GO:0010644	1	0.868602	0	10	cell communication by electrical coupling	BP	1
4090	GO:0010645	1	0.981799	0	1	regulation of cell communication by chemical coupling	BP	1
4094	GO:0010649	1	0.927309	0	5	regulation of cell communication by electrical coupling	BP	1
4095	GO:0010650	1	0.997036	0	1	positive regulation of cell communication by electrical coupling	BP	1
4096	GO:0010652	1	0.981799	0	1	positive regulation of cell communication by chemical coupling	BP	1
4097	GO:0010656	1	0.642326	0	32	negative regulation of muscle cell apoptotic process	BP	1
4098	GO:0010657	1	0.435818	0	60	muscle cell apoptotic process	BP	1
4099	GO:0010658	1	0.553738	0	38	striated muscle cell apoptotic process	BP	1
4100	GO:0010659	1	0.571295	0	36	cardiac muscle cell apoptotic process	BP	1
4101	GO:0010660	1	0.446291	0	58	regulation of muscle cell apoptotic process	BP	1
4102	GO:0010661	1	0.692052	0	26	positive regulation of muscle cell apoptotic process	BP	1
4104	GO:0010663	1	0.786037	0	16	positive regulation of striated muscle cell apoptotic process	BP	1
4105	GO:0010664	1	0.716048	0	21	negative regulation of striated muscle cell apoptotic process	BP	1
4106	GO:0010665	1	0.584994	0	34	regulation of cardiac muscle cell apoptotic process	BP	1
4107	GO:0010666	1	0.786037	0	16	positive regulation of cardiac muscle cell apoptotic process	BP	1
4108	GO:0010667	1	0.744639	0	18	negative regulation of cardiac muscle cell apoptotic process	BP	1
4109	GO:0010668	1	0.959413	0	3	ectodermal cell differentiation	BP	1
4110	GO:0010669	1	0.899041	0	7	epithelial structure maintenance	BP	1
4111	GO:0010675	1	0.305743	0	83	regulation of cellular carbohydrate metabolic process	BP	1
4112	GO:0010676	1	0.667343	0	32	positive regulation of cellular carbohydrate metabolic process	BP	1
4113	GO:0010677	1	0.732063	0	20	negative regulation of cellular carbohydrate metabolic process	BP	1
4114	GO:0010692	1	0.981129	0	3	regulation of alkaline phosphatase activity	BP	1
4115	GO:0010693	1	0.991787	0	1	negative regulation of alkaline phosphatase activity	BP	1
4116	GO:0010694	1	0.989254	0	2	positive regulation of alkaline phosphatase activity	BP	1
4117	GO:0010698	1	0.965071	0	2	acetyltransferase activator activity	MF	1
4118	GO:0010701	1	0.987014	0	1	positive regulation of norepinephrine secretion	BP	1
4119	GO:0010706	1	0.985624	0	2	ganglioside biosynthetic process via lactosylceramide	BP	1
4120	GO:0010710	1	0.974976	0	2	regulation of collagen catabolic process	BP	1
4121	GO:0010712	1	0.733151	0	19	regulation of collagen metabolic process	BP	1
4122	GO:0010713	1	0.878785	0	7	negative regulation of collagen metabolic process	BP	1
4123	GO:0010714	1	0.850522	0	10	positive regulation of collagen metabolic process	BP	1
4124	GO:0010715	1	0.955893	0	5	regulation of extracellular matrix disassembly	BP	1
4125	GO:0010717	1	0.620802	0	36	regulation of epithelial to mesenchymal transition	BP	1
4126	GO:0010718	1	0.801124	0	16	positive regulation of epithelial to mesenchymal transition	BP	1
4127	GO:0010719	1	0.820571	0	13	negative regulation of epithelial to mesenchymal transition	BP	1
4130	GO:0010724	1	0.953762	0	3	regulation of definitive erythrocyte differentiation	BP	1
4131	GO:0010725	1	0.981278	0	1	regulation of primitive erythrocyte differentiation	BP	1
4132	GO:0010726	1	0.957579	0	2	positive regulation of hydrogen peroxide metabolic process	BP	1
4133	GO:0010727	1	0.941474	0	4	negative regulation of hydrogen peroxide metabolic process	BP	1
4134	GO:0010728	1	0.921304	0	5	regulation of hydrogen peroxide biosynthetic process	BP	1
4135	GO:0010729	1	0.978586	0	1	positive regulation of hydrogen peroxide biosynthetic process	BP	1
4136	GO:0010730	1	0.941474	0	4	negative regulation of hydrogen peroxide biosynthetic process	BP	1
4137	GO:0010731	1	0.979344	0	1	protein glutathionylation	BP	1
4138	GO:0010732	1	0.979344	0	1	regulation of protein glutathionylation	BP	1
4139	GO:0010734	1	0.979344	0	1	negative regulation of protein glutathionylation	BP	1
4140	GO:0010735	1	0.983658	0	2	positive regulation of transcription via serum response element binding	BP	1
4141	GO:0010736	1	0.990054	0	1	serum response element binding	MF	1
4144	GO:0010739	1	0.949816	0	4	positive regulation of protein kinase A signaling	BP	1
4145	GO:0010742	1	0.916732	0	9	macrophage derived foam cell differentiation	BP	1
4146	GO:0010743	1	0.925181	0	7	regulation of macrophage derived foam cell differentiation	BP	1
4147	GO:0010744	1	0.976437	0	2	positive regulation of macrophage derived foam cell differentiation	BP	1
4148	GO:0010745	1	0.947517	0	5	negative regulation of macrophage derived foam cell differentiation	BP	1
4151	GO:0010748	1	0.951159	0	3	negative regulation of plasma membrane long-chain fatty acid transport	BP	1
4152	GO:0010749	1	0.936474	0	6	regulation of nitric oxide mediated signal transduction	BP	1
4153	GO:0010750	1	0.99429	0	1	positive regulation of nitric oxide mediated signal transduction	BP	1
4154	GO:0010751	1	0.994161	0	1	negative regulation of nitric oxide mediated signal transduction	BP	1
4155	GO:0010752	1	0.941866	0	5	regulation of cGMP-mediated signaling	BP	1
4156	GO:0010753	1	0.965458	0	2	positive regulation of cGMP-mediated signaling	BP	1
4157	GO:0010754	1	0.986583	0	2	negative regulation of cGMP-mediated signaling	BP	1
4158	GO:0010755	1	0.91687	0	4	regulation of plasminogen activation	BP	1
4159	GO:0010756	1	0.978537	0	1	positive regulation of plasminogen activation	BP	1
4160	GO:0010757	1	0.95755	0	2	negative regulation of plasminogen activation	BP	1
4163	GO:0010760	1	0.957527	0	2	negative regulation of macrophage chemotaxis	BP	1
4164	GO:0010761	1	0.596675	0	35	fibroblast migration	BP	1
4165	GO:0010762	1	0.668592	0	26	regulation of fibroblast migration	BP	1
4166	GO:0010763	1	0.845486	0	12	positive regulation of fibroblast migration	BP	1
4167	GO:0010764	1	0.935648	0	4	negative regulation of fibroblast migration	BP	1
4168	GO:0010765	1	0.629059	0	35	positive regulation of sodium ion transport	BP	1
4169	GO:0010766	1	0.847913	0	15	negative regulation of sodium ion transport	BP	1
4170	GO:0010767	1	0.996315	0	1	regulation of transcription from RNA polymerase II promoter in response to UV-induced DNA damage	BP	1
4171	GO:0010768	1	0.996315	0	1	negative regulation of transcription from RNA polymerase II promoter in response to UV-induced DNA damage	BP	1
4174	GO:0010771	1	0.409503	0	68	negative regulation of cell morphogenesis involved in differentiation	BP	1
4175	GO:0010792	1	0.960426	0	2	DNA double-strand break processing involved in repair via single-strand annealing	BP	1
4176	GO:0010793	1	0.930228	0	6	regulation of mRNA export from nucleus	BP	1
4177	GO:0010795	1	0.979317	0	1	regulation of ubiquinone biosynthetic process	BP	1
4178	GO:0010796	1	0.957733	0	2	regulation of multivesicular body size	BP	1
4179	GO:0010797	1	0.978536	0	1	regulation of multivesicular body size involved in endosome transport	BP	1
4180	GO:0010799	1	0.674172	0	28	regulation of peptidyl-threonine phosphorylation	BP	1
4181	GO:0010800	1	0.851321	0	13	positive regulation of peptidyl-threonine phosphorylation	BP	1
4182	GO:0010801	1	0.792142	0	15	negative regulation of peptidyl-threonine phosphorylation	BP	1
4183	GO:0010803	1	0.814974	0	14	regulation of tumor necrosis factor-mediated signaling pathway	BP	1
4184	GO:0010804	1	0.90011	0	6	negative regulation of tumor necrosis factor-mediated signaling pathway	BP	1
4185	GO:0010807	1	0.885226	0	10	regulation of synaptic vesicle priming	BP	1
4186	GO:0010808	1	0.983224	0	2	positive regulation of synaptic vesicle priming	BP	1
4190	GO:0010813	1	0.993441	0	1	neuropeptide catabolic process	BP	1
4191	GO:0010814	1	0.993441	0	1	substance P catabolic process	BP	1
4192	GO:0010815	1	0.953438	0	4	bradykinin catabolic process	BP	1
4193	GO:0010816	1	0.993441	0	1	calcitonin catabolic process	BP	1
4195	GO:0010818	1	0.920109	0	7	T cell chemotaxis	BP	1
4196	GO:0010819	1	0.924437	0	6	regulation of T cell chemotaxis	BP	1
4197	GO:0010820	1	0.924437	0	6	positive regulation of T cell chemotaxis	BP	1
4201	GO:0010824	1	0.679667	0	25	regulation of centrosome duplication	BP	1
4202	GO:0010825	1	0.931213	0	5	positive regulation of centrosome duplication	BP	1
4203	GO:0010826	1	0.902182	0	7	negative regulation of centrosome duplication	BP	1
4205	GO:0010828	1	0.687743	0	28	positive regulation of glucose transmembrane transport	BP	1
4207	GO:0010830	1	0.759425	0	18	regulation of myotube differentiation	BP	1
4208	GO:0010831	1	0.859733	0	10	positive regulation of myotube differentiation	BP	1
4209	GO:0010832	1	0.923419	0	5	negative regulation of myotube differentiation	BP	1
4211	GO:0010835	1	0.904526	0	6	regulation of protein ADP-ribosylation	BP	1
4212	GO:0010836	1	0.937068	0	3	negative regulation of protein ADP-ribosylation	BP	1
4213	GO:0010837	1	0.873632	0	11	regulation of keratinocyte proliferation	BP	1
4214	GO:0010838	1	0.973585	0	2	positive regulation of keratinocyte proliferation	BP	1
4215	GO:0010839	1	0.941059	0	6	negative regulation of keratinocyte proliferation	BP	1
4216	GO:0010840	1	0.99406	0	1	regulation of circadian sleep/wake cycle, wakefulness	BP	1
4217	GO:0010841	1	0.99406	0	1	positive regulation of circadian sleep/wake cycle, wakefulness	BP	1
4218	GO:0010842	1	0.847598	0	13	retina layer formation	BP	1
4219	GO:0010845	1	0.97858	0	1	positive regulation of reciprocal meiotic recombination	BP	1
4220	GO:0010847	1	0.969008	0	3	regulation of chromatin assembly	BP	1
4221	GO:0010848	1	0.974889	0	2	regulation of chromatin disassembly	BP	1
4222	GO:0010849	1	0.978537	0	1	regulation of proton-transporting ATPase activity, rotational mechanism	BP	1
4223	GO:0010851	1	0.990655	0	1	cyclase regulator activity	MF	1
4224	GO:0010854	1	0.990655	0	1	adenylate cyclase regulator activity	MF	1
4225	GO:0010855	1	0.990655	0	1	adenylate cyclase inhibitor activity	MF	1
4226	GO:0010856	1	0.960974	0	2	adenylate cyclase activator activity	MF	1
4228	GO:0010858	1	0.924076	0	4	calcium-dependent protein kinase regulator activity	MF	1
4229	GO:0010859	1	0.980616	0	1	calcium-dependent cysteine-type endopeptidase inhibitor activity	MF	1
4230	GO:0010862	1	0.814287	0	13	positive regulation of pathway-restricted SMAD protein phosphorylation	BP	1
4231	GO:0010863	1	0.909104	0	11	positive regulation of phospholipase C activity	BP	1
4234	GO:0010869	1	0.849705	0	11	regulation of receptor biosynthetic process	BP	1
4235	GO:0010870	1	0.901845	0	6	positive regulation of receptor biosynthetic process	BP	1
4236	GO:0010871	1	0.975138	0	2	negative regulation of receptor biosynthetic process	BP	1
4237	GO:0010872	1	0.911149	0	6	regulation of cholesterol esterification	BP	1
4238	GO:0010873	1	0.933196	0	4	positive regulation of cholesterol esterification	BP	1
4239	GO:0010874	1	0.831361	0	15	regulation of cholesterol efflux	BP	1
4240	GO:0010875	1	0.866521	0	11	positive regulation of cholesterol efflux	BP	1
4242	GO:0010877	1	0.959953	0	2	lipid transport involved in lipid storage	BP	1
4243	GO:0010878	1	0.916873	0	6	cholesterol storage	BP	1
4244	GO:0010879	1	0.981012	0	1	cholesterol transport involved in cholesterol storage	BP	1
4245	GO:0010880	1	0.844012	0	13	regulation of release of sequestered calcium ion into cytosol by sarcoplasmic reticulum	BP	1
4246	GO:0010881	1	0.929109	0	7	regulation of cardiac muscle contraction by regulation of the release of sequestered calcium ion	BP	1
4247	GO:0010882	1	0.895953	0	10	regulation of cardiac muscle contraction by calcium ion signaling	BP	1
4248	GO:0010883	1	0.776282	0	19	regulation of lipid storage	BP	1
4249	GO:0010884	1	0.901922	0	7	positive regulation of lipid storage	BP	1
4250	GO:0010885	1	0.934629	0	5	regulation of cholesterol storage	BP	1
4251	GO:0010886	1	0.975173	0	2	positive regulation of cholesterol storage	BP	1
4252	GO:0010887	1	0.958431	0	3	negative regulation of cholesterol storage	BP	1
4253	GO:0010888	1	0.884265	0	10	negative regulation of lipid storage	BP	1
4254	GO:0010889	1	0.930136	0	5	regulation of sequestering of triglyceride	BP	1
4255	GO:0010890	1	0.97112	0	2	positive regulation of sequestering of triglyceride	BP	1
4256	GO:0010891	1	0.957806	0	3	negative regulation of sequestering of triglyceride	BP	1
4257	GO:0010893	1	0.843393	0	12	positive regulation of steroid biosynthetic process	BP	1
4258	GO:0010894	1	0.85678	0	10	negative regulation of steroid biosynthetic process	BP	1
4259	GO:0010896	1	0.947924	0	4	regulation of triglyceride catabolic process	BP	1
4260	GO:0010897	1	0.99299	0	1	negative regulation of triglyceride catabolic process	BP	1
4261	GO:0010898	1	0.954618	0	3	positive regulation of triglyceride catabolic process	BP	1
4262	GO:0010899	1	0.992422	0	1	regulation of phosphatidylcholine catabolic process	BP	1
4263	GO:0010906	1	0.382295	0	69	regulation of glucose metabolic process	BP	1
4264	GO:0010907	1	0.740675	0	25	positive regulation of glucose metabolic process	BP	1
4265	GO:0010908	1	0.957177	0	3	regulation of heparan sulfate proteoglycan biosynthetic process	BP	1
4266	GO:0010909	1	0.957177	0	3	positive regulation of heparan sulfate proteoglycan biosynthetic process	BP	1
4267	GO:0010911	1	0.979611	0	2	regulation of isomerase activity	BP	1
4268	GO:0010912	1	0.979611	0	2	positive regulation of isomerase activity	BP	1
4269	GO:0010915	1	0.980559	0	1	regulation of very-low-density lipoprotein particle clearance	BP	1
4270	GO:0010916	1	0.980559	0	1	negative regulation of very-low-density lipoprotein particle clearance	BP	1
4271	GO:0010917	1	0.822671	0	10	negative regulation of mitochondrial membrane potential	BP	1
4272	GO:0010918	1	0.854772	0	9	positive regulation of mitochondrial membrane potential	BP	1
4273	GO:0010919	1	0.947563	0	4	regulation of inositol phosphate biosynthetic process	BP	1
4274	GO:0010920	1	0.984121	0	1	negative regulation of inositol phosphate biosynthetic process	BP	1
4277	GO:0010923	1	0.534731	0	50	negative regulation of phosphatase activity	BP	1
4279	GO:0010934	1	0.89768	0	7	macrophage cytokine production	BP	1
4280	GO:0010935	1	0.928122	0	5	regulation of macrophage cytokine production	BP	1
4281	GO:0010936	1	0.962958	0	2	negative regulation of macrophage cytokine production	BP	1
4282	GO:0010939	1	0.788508	0	14	regulation of necrotic cell death	BP	1
4283	GO:0010940	1	0.978537	0	1	positive regulation of necrotic cell death	BP	1
4286	GO:0010944	1	0.942595	0	5	negative regulation of transcription by competitive promoter binding	BP	1
4288	GO:0010950	1	0.315068	0	75	positive regulation of endopeptidase activity	BP	1
4290	GO:0010952	1	0.276746	0	82	positive regulation of peptidase activity	BP	1
4291	GO:0010954	1	0.853832	0	11	positive regulation of protein processing	BP	1
4293	GO:0010956	1	0.990346	0	1	negative regulation of calcidiol 1-monooxygenase activity	BP	1
4294	GO:0010957	1	0.990346	0	1	negative regulation of vitamin D biosynthetic process	BP	1
4297	GO:0010960	1	0.929815	0	9	magnesium ion homeostasis	BP	1
4298	GO:0010961	1	0.982707	0	3	cellular magnesium ion homeostasis	BP	1
4299	GO:0010962	1	0.841689	0	16	regulation of glucan biosynthetic process	BP	1
4300	GO:0010963	1	0.978537	0	1	regulation of L-arginine import	BP	1
4301	GO:0010965	1	0.635009	0	30	regulation of mitotic sister chromatid separation	BP	1
4302	GO:0010966	1	0.972538	0	2	regulation of phosphate transport	BP	1
4303	GO:0010968	1	0.964371	0	4	regulation of microtubule nucleation	BP	1
4305	GO:0010971	1	0.787389	0	16	positive regulation of G2/M transition of mitotic cell cycle	BP	1
4306	GO:0010972	1	0.706226	0	22	negative regulation of G2/M transition of mitotic cell cycle	BP	1
4310	GO:0010982	1	0.99299	0	1	regulation of high-density lipoprotein particle clearance	BP	1
4311	GO:0010983	1	0.99299	0	1	positive regulation of high-density lipoprotein particle clearance	BP	1
4312	GO:0010984	1	0.859948	0	9	regulation of lipoprotein particle clearance	BP	1
4313	GO:0010985	1	0.943657	0	4	negative regulation of lipoprotein particle clearance	BP	1
4314	GO:0010986	1	0.951761	0	3	positive regulation of lipoprotein particle clearance	BP	1
4315	GO:0010988	1	0.883212	0	7	regulation of low-density lipoprotein particle clearance	BP	1
4316	GO:0010989	1	0.962372	0	3	negative regulation of low-density lipoprotein particle clearance	BP	1
4317	GO:0010990	1	0.943188	0	4	regulation of SMAD protein complex assembly	BP	1
4318	GO:0010991	1	0.954535	0	3	negative regulation of SMAD protein complex assembly	BP	1
4319	GO:0010992	1	0.941257	0	5	ubiquitin recycling	BP	1
4320	GO:0010994	1	0.972214	0	2	free ubiquitin chain polymerization	BP	1
4321	GO:0010996	1	0.894743	0	11	response to auditory stimulus	BP	1
4322	GO:0010997	1	0.954195	0	3	anaphase-promoting complex binding	MF	1
4323	GO:0010998	1	0.864931	0	10	regulation of translational initiation by eIF2 alpha phosphorylation	BP	1
4324	GO:0010999	1	0.960919	0	2	regulation of eIF2 alpha phosphorylation by heme	BP	1
4328	GO:0012507	1	0.758027	0	18	ER to Golgi transport vesicle membrane	CC	1
4329	GO:0012510	1	0.855341	0	10	trans-Golgi network transport vesicle membrane	CC	1
4330	GO:0014002	1	0.758138	0	19	astrocyte development	BP	1
4331	GO:0014003	1	0.613867	0	30	oligodendrocyte development	BP	1
4332	GO:0014004	1	0.973199	0	2	microglia differentiation	BP	1
4333	GO:0014005	1	0.973199	0	2	microglia development	BP	1
4335	GO:0014010	1	0.878172	0	9	Schwann cell proliferation	BP	1
4336	GO:0014011	1	0.981495	0	1	Schwann cell proliferation involved in axon regeneration	BP	1
4341	GO:0014020	1	0.449203	0	67	primary neural tube formation	BP	1
4342	GO:0014022	1	0.964911	0	2	neural plate elongation	BP	1
4343	GO:0014029	1	0.906014	0	6	neural crest formation	BP	1
4344	GO:0014031	1	0.594866	0	41	mesenchymal cell development	BP	1
4345	GO:0014032	1	0.609712	0	39	neural crest cell development	BP	1
4346	GO:0014033	1	0.593576	0	42	neural crest cell differentiation	BP	1
4347	GO:0014037	1	0.653667	0	30	Schwann cell differentiation	BP	1
4348	GO:0014038	1	0.955955	0	3	regulation of Schwann cell differentiation	BP	1
4349	GO:0014040	1	0.955955	0	3	positive regulation of Schwann cell differentiation	BP	1
4350	GO:0014041	1	0.892566	0	11	regulation of neuron maturation	BP	1
4351	GO:0014042	1	0.970151	0	5	positive regulation of neuron maturation	BP	1
4352	GO:0014043	1	0.964185	0	3	negative regulation of neuron maturation	BP	1
4353	GO:0014044	1	0.711137	0	25	Schwann cell development	BP	1
4354	GO:0014045	1	0.926574	0	5	establishment of endothelial blood-brain barrier	BP	1
4358	GO:0014049	1	0.909016	0	8	positive regulation of glutamate secretion	BP	1
4363	GO:0014054	1	0.971064	0	3	positive regulation of gamma-aminobutyric acid secretion	BP	1
4364	GO:0014055	1	0.989484	0	2	acetylcholine secretion, neurotransmission	BP	1
4365	GO:0014056	1	0.989484	0	2	regulation of acetylcholine secretion, neurotransmission	BP	1
4366	GO:0014057	1	0.993216	0	1	positive regulation of acetylcholine secretion, neurotransmission	BP	1
4368	GO:0014060	1	0.950525	0	3	regulation of epinephrine secretion	BP	1
4372	GO:0014064	1	0.979814	0	1	positive regulation of serotonin secretion	BP	1
4373	GO:0014065	1	0.47968	0	61	phosphatidylinositol 3-kinase signaling	BP	1
4374	GO:0014066	1	0.598591	0	42	regulation of phosphatidylinositol 3-kinase signaling	BP	1
4375	GO:0014067	1	0.877107	0	9	negative regulation of phosphatidylinositol 3-kinase signaling	BP	1
4376	GO:0014068	1	0.722315	0	28	positive regulation of phosphatidylinositol 3-kinase signaling	BP	1
4379	GO:0014072	1	0.843967	0	12	response to isoquinoline alkaloid	BP	1
4380	GO:0014074	1	0.496179	0	56	response to purine-containing compound	BP	1
4382	GO:0014701	1	0.97606	0	2	junctional sarcoplasmic reticulum membrane	CC	1
4383	GO:0014704	1	0.625906	0	38	intercalated disc	CC	1
4385	GO:0014719	1	0.971308	0	3	skeletal muscle satellite cell activation	BP	1
4387	GO:0014722	1	0.998508	0	1	regulation of skeletal muscle contraction by calcium ion signaling	BP	1
4389	GO:0014731	1	0.939287	0	5	spectrin-associated cytoskeleton	CC	1
4390	GO:0014733	1	0.923837	0	8	regulation of skeletal muscle adaptation	BP	1
4391	GO:0014734	1	0.991453	0	2	skeletal muscle hypertrophy	BP	1
4392	GO:0014735	1	0.95473	0	4	regulation of muscle atrophy	BP	1
4393	GO:0014736	1	0.977019	0	2	negative regulation of muscle atrophy	BP	1
4394	GO:0014737	1	0.977191	0	2	positive regulation of muscle atrophy	BP	1
4396	GO:0014742	1	0.686174	0	30	positive regulation of muscle hypertrophy	BP	1
4398	GO:0014744	1	0.940548	0	5	positive regulation of muscle adaptation	BP	1
4399	GO:0014745	1	0.917218	0	8	negative regulation of muscle adaptation	BP	1
4400	GO:0014801	1	0.992339	0	1	longitudinal sarcoplasmic reticulum	CC	1
4401	GO:0014802	1	0.977336	0	2	terminal cisterna	CC	1
4402	GO:0014807	1	0.970747	0	3	regulation of somitogenesis	BP	1
4403	GO:0014808	1	0.842975	0	14	release of sequestered calcium ion into cytosol by sarcoplasmic reticulum	BP	1
4404	GO:0014809	1	0.998508	0	1	regulation of skeletal muscle contraction by regulation of release of sequestered calcium ion	BP	1
4406	GO:0014816	1	0.963715	0	4	skeletal muscle satellite cell differentiation	BP	1
4408	GO:0014820	1	0.927628	0	6	tonic smooth muscle contraction	BP	1
4409	GO:0014821	1	0.949507	0	5	phasic smooth muscle contraction	BP	1
4410	GO:0014823	1	0.843508	0	14	response to activity	BP	1
4411	GO:0014824	1	0.927628	0	6	artery smooth muscle contraction	BP	1
4412	GO:0014826	1	0.988863	0	1	vein smooth muscle contraction	BP	1
4413	GO:0014827	1	0.988189	0	2	intestine smooth muscle contraction	BP	1
4414	GO:0014828	1	0.99417	0	1	distal stomach smooth muscle contraction	BP	1
4415	GO:0014829	1	0.837965	0	15	vascular smooth muscle contraction	BP	1
4416	GO:0014831	1	0.973878	0	4	gastro-intestinal system smooth muscle contraction	BP	1
4417	GO:0014832	1	0.965515	0	4	urinary bladder smooth muscle contraction	BP	1
4418	GO:0014834	1	0.975834	0	2	skeletal muscle satellite cell maintenance involved in skeletal muscle regeneration	BP	1
4419	GO:0014835	1	0.982823	0	2	myoblast differentiation involved in skeletal muscle regeneration	BP	1
4420	GO:0014839	1	0.978793	0	1	myoblast migration involved in skeletal muscle regeneration	BP	1
4421	GO:0014841	1	0.920579	0	7	skeletal muscle satellite cell proliferation	BP	1
4422	GO:0014842	1	0.924298	0	6	regulation of skeletal muscle satellite cell proliferation	BP	1
4423	GO:0014846	1	0.985519	0	2	esophagus smooth muscle contraction	BP	1
4424	GO:0014848	1	0.965515	0	4	urinary tract smooth muscle contraction	BP	1
4425	GO:0014850	1	0.943195	0	6	response to muscle activity	BP	1
4426	GO:0014852	1	0.978537	0	1	regulation of skeletal muscle contraction by neural stimulation via neuromuscular junction	BP	1
4427	GO:0014853	1	0.978537	0	1	regulation of excitatory postsynaptic membrane potential involved in skeletal muscle contraction	BP	1
4428	GO:0014854	1	0.979694	0	1	response to inactivity	BP	1
4429	GO:0014855	1	0.614022	0	41	striated muscle cell proliferation	BP	1
4430	GO:0014856	1	0.909233	0	8	skeletal muscle cell proliferation	BP	1
4431	GO:0014857	1	0.912906	0	7	regulation of skeletal muscle cell proliferation	BP	1
4432	GO:0014858	1	0.974073	0	3	positive regulation of skeletal muscle cell proliferation	BP	1
4433	GO:0014859	1	0.971704	0	2	negative regulation of skeletal muscle cell proliferation	BP	1
4435	GO:0014870	1	0.979694	0	1	response to muscle inactivity	BP	1
4436	GO:0014873	1	0.978537	0	1	response to muscle activity involved in regulation of muscle adaptation	BP	1
4437	GO:0014874	1	0.939804	0	3	response to stimulus involved in regulation of muscle adaptation	BP	1
4438	GO:0014876	1	0.980333	0	1	response to injury involved in regulation of muscle adaptation	BP	1
4439	GO:0014877	1	0.979694	0	1	response to muscle inactivity involved in regulation of muscle adaptation	BP	1
4440	GO:0014878	1	0.979694	0	1	response to electrical stimulus involved in regulation of muscle adaptation	BP	1
4441	GO:0014883	1	0.953805	0	4	transition between fast and slow fiber	BP	1
4442	GO:0014886	1	0.976943	0	2	transition between slow and fast fiber	BP	1
4443	GO:0014887	1	0.854597	0	14	cardiac muscle adaptation	BP	1
4444	GO:0014888	1	0.796079	0	21	striated muscle adaptation	BP	1
4445	GO:0014889	1	0.877247	0	8	muscle atrophy	BP	1
4446	GO:0014891	1	0.979288	0	1	striated muscle atrophy	BP	1
4447	GO:0014894	1	0.979694	0	1	response to denervation involved in regulation of muscle adaptation	BP	1
4450	GO:0014898	1	0.854597	0	14	cardiac muscle hypertrophy in response to stress	BP	1
4453	GO:0014905	1	0.95753	0	2	myoblast fusion involved in skeletal muscle regeneration	BP	1
4454	GO:0014908	1	0.950731	0	3	myotube differentiation involved in skeletal muscle regeneration	BP	1
4457	GO:0014911	1	0.659738	0	33	positive regulation of smooth muscle cell migration	BP	1
4459	GO:0014916	1	0.971996	0	3	regulation of lung blood pressure	BP	1
4460	GO:0015002	1	0.755612	0	13	heme-copper terminal oxidase activity	MF	1
4461	GO:0015012	1	0.784211	0	18	heparan sulfate proteoglycan biosynthetic process	BP	1
4462	GO:0015014	1	0.938217	0	6	heparan sulfate proteoglycan biosynthetic process, polysaccharide chain biosynthetic process	BP	1
4463	GO:0015015	1	0.969864	0	3	heparan sulfate proteoglycan biosynthetic process, enzymatic modification	BP	1
4464	GO:0015016	1	0.97822	0	3	[heparan sulfate]-glucosamine N-sulfotransferase activity	MF	1
4465	GO:0015018	1	0.963299	0	2	galactosylgalactosylxylosylprotein 3-beta-glucuronosyltransferase activity	MF	1
4466	GO:0015019	1	0.979568	0	1	heparan-alpha-glucosaminide N-acetyltransferase activity	MF	1
4467	GO:0015020	1	0.913518	0	5	glucuronosyltransferase activity	MF	1
4468	GO:0015026	1	0.870731	0	10	coreceptor activity	MF	1
4469	GO:0015030	1	0.675779	0	23	Cajal body	CC	1
4471	GO:0015035	1	0.79771	0	12	protein disulfide oxidoreductase activity	MF	1
4472	GO:0015036	1	0.595521	0	26	disulfide oxidoreductase activity	MF	1
4473	GO:0015037	1	0.807269	0	10	peptide disulfide oxidoreductase activity	MF	1
4474	GO:0015038	1	0.917777	0	4	glutathione disulfide oxidoreductase activity	MF	1
4475	GO:0015039	1	0.978537	0	1	NADPH-adrenodoxin reductase activity	MF	1
4476	GO:0015056	1	0.978898	0	1	corticotrophin-releasing factor receptor activity	MF	1
4477	GO:0015067	1	0.97878	0	1	amidinotransferase activity	MF	1
4478	GO:0015068	1	0.97878	0	1	glycine amidinotransferase activity	MF	1
4479	GO:0015074	1	0.953421	0	4	DNA integration	BP	1
4486	GO:0015086	1	0.986948	0	1	cadmium ion transmembrane transporter activity	MF	1
4487	GO:0015087	1	0.977048	0	2	cobalt ion transmembrane transporter activity	MF	1
4488	GO:0015091	1	0.972573	0	2	ferric iron transmembrane transporter activity	MF	1
4489	GO:0015093	1	0.970886	0	3	ferrous iron transmembrane transporter activity	MF	1
4490	GO:0015094	1	0.986948	0	1	lead ion transmembrane transporter activity	MF	1
4491	GO:0015095	1	0.839245	0	12	magnesium ion transmembrane transporter activity	MF	1
4492	GO:0015098	1	0.978537	0	1	molybdate ion transmembrane transporter activity	MF	1
4493	GO:0015099	1	0.986948	0	1	nickel cation transmembrane transporter activity	MF	1
4494	GO:0015100	1	0.986948	0	1	vanadium ion transmembrane transporter activity	MF	1
4495	GO:0015101	1	0.852547	0	9	organic cation transmembrane transporter activity	MF	1
4497	GO:0015106	1	0.984352	0	4	bicarbonate transmembrane transporter activity	MF	1
4499	GO:0015112	1	0.978557	0	1	nitrate transmembrane transporter activity	MF	1
4500	GO:0015114	1	0.931738	0	5	phosphate ion transmembrane transporter activity	MF	1
4501	GO:0015116	1	0.96817	0	2	sulfate transmembrane transporter activity	MF	1
4502	GO:0015117	1	0.96817	0	2	thiosulfate transmembrane transporter activity	MF	1
4503	GO:0015119	1	0.978566	0	1	hexose phosphate transmembrane transporter activity	MF	1
4504	GO:0015125	1	0.967453	0	2	bile acid transmembrane transporter activity	MF	1
4505	GO:0015129	1	0.991971	0	1	lactate transmembrane transporter activity	MF	1
4506	GO:0015131	1	0.96817	0	2	oxaloacetate transmembrane transporter activity	MF	1
4507	GO:0015136	1	0.95006	0	3	sialic acid transmembrane transporter activity	MF	1
4508	GO:0015137	1	0.969551	0	2	citrate transmembrane transporter activity	MF	1
4509	GO:0015140	1	0.947385	0	3	malate transmembrane transporter activity	MF	1
4510	GO:0015141	1	0.951507	0	3	succinate transmembrane transporter activity	MF	1
4511	GO:0015142	1	0.969551	0	2	tricarboxylic acid transmembrane transporter activity	MF	1
4515	GO:0015152	1	0.978566	0	1	glucose-6-phosphate transmembrane transporter activity	MF	1
4518	GO:0015165	1	0.864793	0	8	pyrimidine nucleotide-sugar transmembrane transporter activity	MF	1
4519	GO:0015166	1	0.995325	0	1	polyol transmembrane transporter activity	MF	1
4521	GO:0015172	1	0.842872	0	11	acidic amino acid transmembrane transporter activity	MF	1
4522	GO:0015173	1	0.922995	0	4	aromatic amino acid transmembrane transporter activity	MF	1
4523	GO:0015174	1	0.898529	0	7	basic amino acid transmembrane transporter activity	MF	1
4526	GO:0015180	1	0.926328	0	5	L-alanine transmembrane transporter activity	MF	1
4527	GO:0015181	1	0.952613	0	4	arginine transmembrane transporter activity	MF	1
4528	GO:0015182	1	0.962865	0	2	L-asparagine transmembrane transporter activity	MF	1
4529	GO:0015183	1	0.907955	0	5	L-aspartate transmembrane transporter activity	MF	1
4530	GO:0015184	1	0.981205	0	1	L-cystine transmembrane transporter activity	MF	1
4531	GO:0015185	1	0.961738	0	3	gamma-aminobutyric acid transmembrane transporter activity	MF	1
4532	GO:0015186	1	0.951977	0	4	L-glutamine transmembrane transporter activity	MF	1
4534	GO:0015189	1	0.970578	0	3	L-lysine transmembrane transporter activity	MF	1
4535	GO:0015190	1	0.965061	0	2	L-leucine transmembrane transporter activity	MF	1
4536	GO:0015191	1	0.983259	0	1	L-methionine transmembrane transporter activity	MF	1
4537	GO:0015193	1	0.946464	0	4	L-proline transmembrane transporter activity	MF	1
4538	GO:0015194	1	0.952869	0	3	L-serine transmembrane transporter activity	MF	1
4539	GO:0015195	1	0.988807	0	1	L-threonine transmembrane transporter activity	MF	1
4540	GO:0015196	1	0.978539	0	1	L-tryptophan transmembrane transporter activity	MF	1
4541	GO:0015204	1	0.986581	0	1	urea transmembrane transporter activity	MF	1
4542	GO:0015215	1	0.822054	0	10	nucleotide transmembrane transporter activity	MF	1
4543	GO:0015216	1	0.855943	0	8	purine nucleotide transmembrane transporter activity	MF	1
4544	GO:0015217	1	0.92042	0	4	ADP transmembrane transporter activity	MF	1
4545	GO:0015218	1	0.960453	0	2	pyrimidine nucleotide transmembrane transporter activity	MF	1
4546	GO:0015220	1	0.968447	0	2	choline transmembrane transporter activity	MF	1
4547	GO:0015226	1	0.960884	0	2	carnitine transmembrane transporter activity	MF	1
4548	GO:0015227	1	0.978541	0	1	acyl carnitine transmembrane transporter activity	MF	1
4549	GO:0015228	1	0.961258	0	2	coenzyme A transmembrane transporter activity	MF	1
4550	GO:0015229	1	0.995203	0	1	L-ascorbic acid transmembrane transporter activity	MF	1
4551	GO:0015230	1	0.978537	0	1	FAD transmembrane transporter activity	MF	1
4552	GO:0015232	1	0.939629	0	3	heme transporter activity	MF	1
4553	GO:0015234	1	0.964339	0	2	thiamine transmembrane transporter activity	MF	1
4555	GO:0015245	1	0.980022	0	1	fatty acid transmembrane transporter activity	MF	1
4556	GO:0015247	1	0.986501	0	1	aminophospholipid transmembrane transporter activity	MF	1
4557	GO:0015248	1	0.748434	0	21	sterol transporter activity	MF	1
4558	GO:0015250	1	0.972682	0	2	water channel activity	MF	1
4559	GO:0015265	1	0.986581	0	1	urea channel activity	MF	1
4561	GO:0015269	1	0.910653	0	6	calcium-activated potassium channel activity	MF	1
4562	GO:0015271	1	0.925239	0	8	outward rectifier potassium channel activity	MF	1
4563	GO:0015272	1	0.981585	0	1	ATP-activated inward rectifier potassium channel activity	MF	1
4564	GO:0015275	1	0.982079	0	1	stretch-activated, cation-selective, calcium channel activity	MF	1
4566	GO:0015277	1	0.946223	0	6	kainate selective glutamate receptor activity	MF	1
4567	GO:0015278	1	0.898336	0	13	calcium-release channel activity	MF	1
4568	GO:0015279	1	0.917404	0	6	store-operated calcium channel activity	MF	1
4569	GO:0015280	1	0.96333	0	2	ligand-gated sodium channel activity	MF	1
4570	GO:0015284	1	0.978566	0	1	fructose uniporter activity	MF	1
4571	GO:0015288	1	0.893691	0	6	porin activity	MF	1
4573	GO:0015292	1	0.960454	0	2	uniporter activity	MF	1
4577	GO:0015296	1	0.907707	0	9	anion:cation symporter activity	MF	1
4579	GO:0015298	1	0.888377	0	14	solute:cation antiporter activity	MF	1
4580	GO:0015299	1	0.946228	0	7	solute:proton antiporter activity	MF	1
4581	GO:0015301	1	0.875306	0	9	anion:anion antiporter activity	MF	1
4582	GO:0015315	1	0.978566	0	1	organophosphate:inorganic phosphate antiporter activity	MF	1
4584	GO:0015319	1	0.9477	0	3	sodium:inorganic phosphate symporter activity	MF	1
4585	GO:0015321	1	0.980767	0	1	sodium-dependent phosphate transmembrane transporter activity	MF	1
4586	GO:0015333	1	0.959206	0	2	peptide:proton symporter activity	MF	1
4587	GO:0015334	1	0.979155	0	1	high-affinity oligopeptide transmembrane transporter activity	MF	1
4588	GO:0015347	1	0.955438	0	3	sodium-independent organic anion transmembrane transporter activity	MF	1
4589	GO:0015349	1	0.969846	0	2	thyroid hormone transmembrane transporter activity	MF	1
4590	GO:0015350	1	0.957698	0	2	methotrexate transmembrane transporter activity	MF	1
4591	GO:0015355	1	0.961738	0	3	secondary active monocarboxylate transmembrane transporter activity	MF	1
4592	GO:0015362	1	0.982793	0	1	high-affinity sodium:dicarboxylate symporter activity	MF	1
4593	GO:0015367	1	0.978537	0	1	oxoglutarate:malate antiporter activity	MF	1
4594	GO:0015368	1	0.951672	0	6	calcium:cation antiporter activity	MF	1
4595	GO:0015369	1	0.984986	0	1	calcium:proton antiporter activity	MF	1
4597	GO:0015373	1	0.943961	0	5	anion:sodium symporter activity	MF	1
4599	GO:0015377	1	0.907707	0	9	cation:chloride symporter activity	MF	1
4600	GO:0015378	1	0.943961	0	5	sodium:chloride symporter activity	MF	1
4601	GO:0015379	1	0.95711	0	5	potassium:chloride symporter activity	MF	1
4602	GO:0015385	1	0.973161	0	4	sodium:proton antiporter activity	MF	1
4603	GO:0015386	1	0.973161	0	4	potassium:proton antiporter activity	MF	1
4606	GO:0015410	1	0.993565	0	1	manganese-transporting ATPase activity	MF	1
4607	GO:0015439	1	0.980773	0	1	heme-transporting ATPase activity	MF	1
4608	GO:0015440	1	0.983696	0	1	peptide-transporting ATPase activity	MF	1
4609	GO:0015450	1	0.916848	0	4	P-P-bond-hydrolysis-driven protein transmembrane transporter activity	MF	1
4612	GO:0015467	1	0.961991	0	2	G-protein activated inward rectifier potassium channel activity	MF	1
4613	GO:0015485	1	0.640793	0	28	cholesterol binding	MF	1
4614	GO:0015491	1	0.899948	0	12	cation:cation antiporter activity	MF	1
4615	GO:0015495	1	0.980013	0	1	gamma-aminobutyric acid:proton symporter activity	MF	1
4616	GO:0015501	1	0.954727	0	4	glutamate:sodium symporter activity	MF	1
4617	GO:0015526	1	0.978566	0	1	hexose-phosphate:inorganic phosphate antiporter activity	MF	1
4618	GO:0015556	1	0.860149	0	8	C4-dicarboxylate transmembrane transporter activity	MF	1
4619	GO:0015562	1	0.971916	0	3	efflux transmembrane transporter activity	MF	1
4620	GO:0015605	1	0.793531	0	12	organophosphate ester transmembrane transporter activity	MF	1
4621	GO:0015616	1	0.993743	0	2	DNA translocase activity	MF	1
4627	GO:0015651	1	0.925431	0	4	quaternary ammonium group transmembrane transporter activity	MF	1
4628	GO:0015658	1	0.965061	0	2	branched-chain amino acid transmembrane transporter activity	MF	1
4630	GO:0015669	1	0.911533	0	5	gas transport	BP	1
4631	GO:0015670	1	0.931344	0	4	carbon dioxide transport	BP	1
4632	GO:0015671	1	0.97874	0	1	oxygen transport	BP	1
4634	GO:0015675	1	0.986948	0	1	nickel cation transport	BP	1
4635	GO:0015676	1	0.986948	0	1	vanadium ion transport	BP	1
4636	GO:0015677	1	0.971861	0	3	copper ion import	BP	1
4637	GO:0015679	1	0.974355	0	2	plasma membrane copper ion transport	BP	1
4638	GO:0015682	1	0.924349	0	8	ferric iron transport	BP	1
4639	GO:0015684	1	0.978536	0	1	ferrous iron transport	BP	1
4640	GO:0015688	1	0.978704	0	1	iron chelate transport	BP	1
4641	GO:0015689	1	0.978537	0	1	molybdate ion transport	BP	1
4642	GO:0015691	1	0.981247	0	2	cadmium ion transport	BP	1
4643	GO:0015692	1	0.986948	0	1	lead ion transport	BP	1
4644	GO:0015693	1	0.863832	0	10	magnesium ion transport	BP	1
4645	GO:0015695	1	0.793348	0	15	organic cation transport	BP	1
4647	GO:0015697	1	0.918809	0	5	quaternary ammonium group transport	BP	1
4649	GO:0015701	1	0.946747	0	7	bicarbonate transport	BP	1
4650	GO:0015705	1	0.99662	0	1	iodide transport	BP	1
4651	GO:0015706	1	0.978557	0	1	nitrate transport	BP	1
4652	GO:0015709	1	0.96817	0	2	thiosulfate transport	BP	1
4654	GO:0015712	1	0.957559	0	2	hexose phosphate transport	BP	1
4656	GO:0015721	1	0.967453	0	2	bile acid and bile salt transport	BP	1
4657	GO:0015727	1	0.971485	0	2	lactate transport	BP	1
4658	GO:0015729	1	0.96817	0	2	oxaloacetate transport	BP	1
4659	GO:0015732	1	0.93324	0	5	prostaglandin transport	BP	1
4660	GO:0015734	1	0.974998	0	3	taurine transport	BP	1
4661	GO:0015740	1	0.830513	0	13	C4-dicarboxylate transport	BP	1
4662	GO:0015743	1	0.96817	0	2	malate transport	BP	1
4663	GO:0015744	1	0.951507	0	3	succinate transport	BP	1
4664	GO:0015746	1	0.948737	0	3	citrate transport	BP	1
4665	GO:0015748	1	0.525617	0	44	organophosphate ester transport	BP	1
4667	GO:0015755	1	0.978566	0	1	fructose transmembrane transport	BP	1
4668	GO:0015757	1	0.978566	0	1	galactose transmembrane transport	BP	1
4669	GO:0015760	1	0.957559	0	2	glucose-6-phosphate transport	BP	1
4670	GO:0015766	1	0.990627	0	1	disaccharide transport	BP	1
4671	GO:0015770	1	0.990627	0	1	sucrose transport	BP	1
4672	GO:0015772	1	0.990627	0	1	oligosaccharide transport	BP	1
4673	GO:0015774	1	0.994114	0	1	polysaccharide transport	BP	1
4674	GO:0015780	1	0.86129	0	8	nucleotide-sugar transmembrane transport	BP	1
4675	GO:0015783	1	0.980457	0	1	GDP-fucose transmembrane transport	BP	1
4676	GO:0015786	1	0.978537	0	1	UDP-glucose transmembrane transport	BP	1
4677	GO:0015790	1	0.986882	0	1	UDP-xylose transmembrane transport	BP	1
4678	GO:0015791	1	0.978143	0	2	polyol transport	BP	1
4679	GO:0015798	1	0.978143	0	2	myo-inositol transport	BP	1
4681	GO:0015801	1	0.918564	0	4	aromatic amino acid transport	BP	1
4682	GO:0015802	1	0.891852	0	7	basic amino acid transport	BP	1
4683	GO:0015803	1	0.9613	0	3	branched-chain amino acid transport	BP	1
4686	GO:0015808	1	0.942107	0	4	L-alanine transport	BP	1
4687	GO:0015809	1	0.929702	0	5	arginine transport	BP	1
4688	GO:0015810	1	0.904796	0	6	aspartate transmembrane transport	BP	1
4689	GO:0015811	1	0.981205	0	1	L-cystine transport	BP	1
4691	GO:0015813	1	0.815514	0	14	L-glutamate transmembrane transport	BP	1
4693	GO:0015817	1	0.959311	0	2	histidine transport	BP	1
4694	GO:0015820	1	0.9613	0	3	leucine transport	BP	1
4695	GO:0015822	1	0.955718	0	4	ornithine transport	BP	1
4696	GO:0015824	1	0.928791	0	6	proline transport	BP	1
4697	GO:0015825	1	0.969097	0	2	L-serine transport	BP	1
4698	GO:0015826	1	0.988807	0	1	threonine transport	BP	1
4699	GO:0015827	1	0.978539	0	1	tryptophan transport	BP	1
4702	GO:0015838	1	0.954011	0	3	amino-acid betaine transport	BP	1
4703	GO:0015840	1	0.986581	0	1	urea transport	BP	1
4706	GO:0015846	1	0.964055	0	3	polyamine transport	BP	1
4709	GO:0015851	1	0.978981	0	1	nucleobase transport	BP	1
4710	GO:0015853	1	0.978981	0	1	adenine transport	BP	1
4711	GO:0015854	1	0.978981	0	1	guanine transport	BP	1
4712	GO:0015855	1	0.978981	0	1	pyrimidine nucleobase transport	BP	1
4713	GO:0015858	1	0.933539	0	4	nucleoside transport	BP	1
4714	GO:0015862	1	0.957977	0	2	uridine transport	BP	1
4715	GO:0015864	1	0.957977	0	2	pyrimidine nucleoside transport	BP	1
4716	GO:0015865	1	0.870049	0	7	purine nucleotide transport	BP	1
4717	GO:0015866	1	0.961257	0	2	ADP transport	BP	1
4718	GO:0015867	1	0.943757	0	3	ATP transport	BP	1
4719	GO:0015868	1	0.88429	0	6	purine ribonucleotide transport	BP	1
4720	GO:0015870	1	0.968244	0	3	acetylcholine transport	BP	1
4721	GO:0015871	1	0.947524	0	3	choline transport	BP	1
4724	GO:0015878	1	0.98302	0	1	biotin transport	BP	1
4725	GO:0015879	1	0.960884	0	2	carnitine transport	BP	1
4726	GO:0015880	1	0.982345	0	1	coenzyme A transport	BP	1
4727	GO:0015881	1	0.989131	0	1	creatine transmembrane transport	BP	1
4728	GO:0015882	1	0.995203	0	1	L-ascorbic acid transmembrane transport	BP	1
4729	GO:0015884	1	0.957698	0	2	folic acid transport	BP	1
4730	GO:0015886	1	0.939629	0	3	heme transport	BP	1
4731	GO:0015887	1	0.98302	0	1	pantothenate transmembrane transport	BP	1
4732	GO:0015888	1	0.965719	0	2	thiamine transport	BP	1
4733	GO:0015889	1	0.978558	0	1	cobalamin transport	BP	1
4734	GO:0015891	1	0.978704	0	1	siderophore transport	BP	1
4738	GO:0015910	1	0.984352	0	1	peroxisomal long-chain fatty acid import	BP	1
4740	GO:0015914	1	0.684588	0	31	phospholipid transport	BP	1
4741	GO:0015917	1	0.965364	0	2	aminophospholipid transport	BP	1
4742	GO:0015918	1	0.583567	0	39	sterol transport	BP	1
4743	GO:0015919	1	0.789143	0	14	peroxisomal membrane transport	BP	1
4744	GO:0015922	1	0.981101	0	1	aspartate oxidase activity	MF	1
4745	GO:0015923	1	0.865512	0	12	mannosidase activity	MF	1
4746	GO:0015924	1	0.939835	0	6	mannosyl-oligosaccharide mannosidase activity	MF	1
4747	GO:0015925	1	0.938085	0	3	galactosidase activity	MF	1
4749	GO:0015928	1	0.968331	0	2	fucosidase activity	MF	1
4750	GO:0015929	1	0.897191	0	5	hexosaminidase activity	MF	1
4753	GO:0015934	1	0.107975	0	105	large ribosomal subunit	CC	1
4754	GO:0015935	1	0.264565	0	65	small ribosomal subunit	CC	1
4755	GO:0015936	1	0.832684	0	11	coenzyme A metabolic process	BP	1
4756	GO:0015937	1	0.875211	0	8	coenzyme A biosynthetic process	BP	1
4757	GO:0015942	1	0.987338	0	1	formate metabolic process	BP	1
4758	GO:0015949	1	0.95753	0	2	nucleobase-containing small molecule interconversion	BP	1
4759	GO:0015950	1	0.95753	0	2	purine nucleotide interconversion	BP	1
4760	GO:0015951	1	0.95753	0	2	purine ribonucleotide interconversion	BP	1
4761	GO:0015959	1	0.888844	0	6	diadenosine polyphosphate metabolic process	BP	1
4762	GO:0015960	1	0.943727	0	3	diadenosine polyphosphate biosynthetic process	BP	1
4763	GO:0015961	1	0.94187	0	3	diadenosine polyphosphate catabolic process	BP	1
4764	GO:0015965	1	0.943727	0	3	diadenosine tetraphosphate metabolic process	BP	1
4765	GO:0015966	1	0.943727	0	3	diadenosine tetraphosphate biosynthetic process	BP	1
4769	GO:0015988	1	0.688554	0	20	energy coupled proton transmembrane transport, against electrochemical gradient	BP	1
4770	GO:0015990	1	0.978535	0	1	electron transport coupled proton transport	BP	1
4771	GO:0015991	1	0.703699	0	19	ATP hydrolysis coupled proton transport	BP	1
4772	GO:0016004	1	0.93194	0	5	phospholipase activator activity	MF	1
4773	GO:0016005	1	0.995517	0	1	phospholipase A2 activator activity	MF	1
4774	GO:0016010	1	0.92462	0	7	dystrophin-associated glycoprotein complex	CC	1
4775	GO:0016011	1	0.958109	0	3	dystroglycan complex	CC	1
4776	GO:0016012	1	0.965922	0	2	sarcoglycan complex	CC	1
4777	GO:0016014	1	0.989495	0	1	dystrobrevin complex	CC	1
4778	GO:0016015	1	0.978537	0	1	morphogen activity	MF	1
4779	GO:0016018	1	0.834288	0	10	cyclosporin A binding	MF	1
4782	GO:0016024	1	0.988783	0	1	CDP-diacylglycerol biosynthetic process	BP	1
4783	GO:0016031	1	0.978536	0	1	tRNA import into mitochondrion	BP	1
4785	GO:0016034	1	0.978537	0	1	maleylacetoacetate isomerase activity	MF	1
4786	GO:0016035	1	0.997559	0	1	zeta DNA polymerase complex	CC	1
4787	GO:0016036	1	0.977624	0	2	cellular response to phosphate starvation	BP	1
4790	GO:0016045	1	0.991861	0	1	detection of bacterium	BP	1
4791	GO:0016048	1	0.882285	0	8	detection of temperature stimulus	BP	1
4794	GO:0016051	1	0.217438	0	104	carbohydrate biosynthetic process	BP	1
4798	GO:0016055	1	0.0574872	0	223	Wnt signaling pathway	BP	1
4799	GO:0016056	1	0.957529	0	2	rhodopsin mediated signaling pathway	BP	1
4800	GO:0016062	1	0.978537	0	1	adaptation of rhodopsin mediated signaling	BP	1
4801	GO:0016064	1	0.637878	0	27	immunoglobulin mediated immune response	BP	1
4804	GO:0016072	1	0.0642806	0	152	rRNA metabolic process	BP	1
4805	GO:0016073	1	0.647092	0	25	snRNA metabolic process	BP	1
4806	GO:0016074	1	0.863532	0	7	snoRNA metabolic process	BP	1
4807	GO:0016075	1	0.827685	0	10	rRNA catabolic process	BP	1
4808	GO:0016076	1	0.980045	0	1	snRNA catabolic process	BP	1
4809	GO:0016077	1	0.980045	0	1	snoRNA catabolic process	BP	1
4810	GO:0016078	1	0.898543	0	5	tRNA catabolic process	BP	1
4812	GO:0016080	1	0.969273	0	4	synaptic vesicle targeting	BP	1
4813	GO:0016081	1	0.834284	0	14	synaptic vesicle docking	BP	1
4815	GO:0016093	1	0.913473	0	5	polyprenol metabolic process	BP	1
4816	GO:0016094	1	0.953842	0	3	polyprenol biosynthetic process	BP	1
4817	GO:0016095	1	0.978537	0	1	polyprenol catabolic process	BP	1
4819	GO:0016102	1	0.958342	0	2	diterpenoid biosynthetic process	BP	1
4820	GO:0016103	1	0.990483	0	1	diterpenoid catabolic process	BP	1
4821	GO:0016114	1	0.937766	0	3	terpenoid biosynthetic process	BP	1
4822	GO:0016115	1	0.990483	0	1	terpenoid catabolic process	BP	1
4825	GO:0016127	1	0.897199	0	5	sterol catabolic process	BP	1
4828	GO:0016131	1	0.980096	0	1	brassinosteroid metabolic process	BP	1
4829	GO:0016132	1	0.980096	0	1	brassinosteroid biosynthetic process	BP	1
4830	GO:0016137	1	0.858732	0	8	glycoside metabolic process	BP	1
4831	GO:0016139	1	0.894147	0	6	glycoside catabolic process	BP	1
4832	GO:0016149	1	0.986961	0	1	translation release factor activity, codon specific	MF	1
4833	GO:0016151	1	0.965762	0	2	nickel cation binding	MF	1
4834	GO:0016155	1	0.976853	0	2	formyltetrahydrofolate dehydrogenase activity	MF	1
4835	GO:0016160	1	0.978537	0	1	amylase activity	MF	1
4836	GO:0016167	1	0.963642	0	2	glial cell-derived neurotrophic factor receptor activity	MF	1
4837	GO:0016174	1	0.963719	0	2	NAD(P)H oxidase activity	MF	1
4838	GO:0016176	1	0.993386	0	2	superoxide-generating NADPH oxidase activator activity	MF	1
4839	GO:0016180	1	0.777423	0	15	snRNA processing	BP	1
4840	GO:0016182	1	0.960621	0	4	synaptic vesicle budding from endosome	BP	1
4841	GO:0016185	1	0.94623	0	5	synaptic vesicle budding from presynaptic endocytic zone membrane	BP	1
4842	GO:0016188	1	0.885644	0	10	synaptic vesicle maturation	BP	1
4843	GO:0016189	1	0.923334	0	4	synaptic vesicle to endosome fusion	BP	1
4844	GO:0016191	1	0.928931	0	5	synaptic vesicle uncoating	BP	1
4847	GO:0016198	1	0.937015	0	5	axon choice point recognition	BP	1
4848	GO:0016199	1	0.974485	0	3	axon midline choice point recognition	BP	1
4850	GO:0016206	1	0.981495	0	1	catechol O-methyltransferase activity	MF	1
4851	GO:0016208	1	0.7882	0	13	AMP binding	MF	1
4853	GO:0016211	1	0.979933	0	1	ammonia ligase activity	MF	1
4854	GO:0016212	1	0.978766	0	1	kynurenine-oxoglutarate transaminase activity	MF	1
4855	GO:0016213	1	0.963617	0	2	linoleoyl-CoA desaturase activity	MF	1
4856	GO:0016215	1	0.937581	0	5	acyl-CoA desaturase activity	MF	1
4857	GO:0016222	1	0.969086	0	2	procollagen-proline 4-dioxygenase complex	CC	1
4858	GO:0016226	1	0.829562	0	10	iron-sulfur cluster assembly	BP	1
4859	GO:0016229	1	0.799472	0	11	steroid dehydrogenase activity	MF	1
4860	GO:0016230	1	0.964225	0	2	sphingomyelin phosphodiesterase activator activity	MF	1
4861	GO:0016231	1	0.978538	0	1	beta-N-acetylglucosaminidase activity	MF	1
4862	GO:0016232	1	0.981938	0	1	HNK-1 sulfotransferase activity	MF	1
4863	GO:0016233	1	0.697074	0	26	telomere capping	BP	1
4865	GO:0016235	1	0.706227	0	23	aggresome	CC	1
4867	GO:0016237	1	0.959261	0	3	lysosomal microautophagy	BP	1
4869	GO:0016240	1	0.940559	0	4	autophagosome membrane docking	BP	1
4871	GO:0016242	1	0.700851	0	24	negative regulation of macroautophagy	BP	1
4872	GO:0016243	1	0.991404	0	1	regulation of autophagosome size	BP	1
4873	GO:0016246	1	0.877632	0	9	RNA interference	BP	1
4875	GO:0016248	1	0.729802	0	22	channel inhibitor activity	MF	1
4876	GO:0016251	1	0.833018	0	10	RNA polymerase II general transcription initiation factor activity	MF	1
4877	GO:0016255	1	0.91181	0	5	attachment of GPI anchor to protein	BP	1
4878	GO:0016256	1	0.994215	0	1	N-glycan processing to lysosome	BP	1
4879	GO:0016259	1	0.937813	0	4	selenocysteine metabolic process	BP	1
4880	GO:0016260	1	0.973071	0	2	selenocysteine biosynthetic process	BP	1
4881	GO:0016261	1	0.97863	0	1	selenocysteine catabolic process	BP	1
4882	GO:0016262	1	0.97603	0	2	protein N-acetylglucosaminyltransferase activity	MF	1
4883	GO:0016263	1	0.978537	0	1	glycoprotein-N-acetylgalactosamine 3-beta-galactosyltransferase activity	MF	1
4884	GO:0016264	1	0.952608	0	3	gap junction assembly	BP	1
4885	GO:0016266	1	0.920801	0	6	O-glycan processing	BP	1
4886	GO:0016267	1	0.978537	0	1	O-glycan processing, core 1	BP	1
4887	GO:0016272	1	0.877883	0	6	prefoldin complex	CC	1
4890	GO:0016275	1	0.978536	0	1	[cytochrome c]-arginine N-methyltransferase activity	MF	1
4891	GO:0016277	1	0.978673	0	1	[myelin basic protein]-arginine N-methyltransferase activity	MF	1
4892	GO:0016278	1	0.683068	0	29	lysine N-methyltransferase activity	MF	1
4893	GO:0016279	1	0.683068	0	29	protein-lysine N-methyltransferase activity	MF	1
4894	GO:0016281	1	0.909783	0	7	eukaryotic translation initiation factor 4F complex	CC	1
4895	GO:0016282	1	0.927807	0	4	eukaryotic 43S preinitiation complex	CC	1
4896	GO:0016286	1	0.968486	0	2	small conductance calcium-activated potassium channel activity	MF	1
4897	GO:0016287	1	0.981069	0	1	glycerone-phosphate O-acyltransferase activity	MF	1
4898	GO:0016289	1	0.857058	0	8	CoA hydrolase activity	MF	1
4899	GO:0016290	1	0.895105	0	6	palmitoyl-CoA hydrolase activity	MF	1
4900	GO:0016295	1	0.997264	0	1	myristoyl-[acyl-carrier-protein] hydrolase activity	MF	1
4901	GO:0016296	1	0.997264	0	1	palmitoyl-[acyl-carrier-protein] hydrolase activity	MF	1
4902	GO:0016297	1	0.997264	0	1	acyl-[acyl-carrier-protein] hydrolase activity	MF	1
4904	GO:0016300	1	0.983094	0	1	tRNA (uracil) methyltransferase activity	MF	1
4906	GO:0016303	1	0.952646	0	8	1-phosphatidylinositol-3-kinase activity	MF	1
4907	GO:0016307	1	0.891881	0	12	phosphatidylinositol phosphate kinase activity	MF	1
4908	GO:0016308	1	0.927144	0	6	1-phosphatidylinositol-4-phosphate 5-kinase activity	MF	1
4909	GO:0016309	1	0.963262	0	3	1-phosphatidylinositol-5-phosphate 4-kinase activity	MF	1
4912	GO:0016312	1	0.923518	0	4	inositol bisphosphate phosphatase activity	MF	1
4913	GO:0016314	1	0.986777	0	2	phosphatidylinositol-3,4,5-trisphosphate 3-phosphatase activity	MF	1
4914	GO:0016316	1	0.982072	0	2	phosphatidylinositol-3,4-bisphosphate 4-phosphatase activity	MF	1
4915	GO:0016320	1	0.972806	0	2	endoplasmic reticulum membrane fusion	BP	1
4916	GO:0016321	1	0.983531	0	1	female meiosis chromosome segregation	BP	1
4917	GO:0016322	1	0.882506	0	9	neuron remodeling	BP	1
4920	GO:0016327	1	0.893964	0	8	apicolateral plasma membrane	CC	1
4921	GO:0016328	1	0.724275	0	26	lateral plasma membrane	CC	1
4922	GO:0016331	1	0.348508	0	89	morphogenesis of embryonic epithelium	BP	1
4923	GO:0016332	1	0.984256	0	1	establishment or maintenance of polarity of embryonic epithelium	BP	1
4924	GO:0016333	1	0.980439	0	1	morphogenesis of follicular epithelium	BP	1
4925	GO:0016334	1	0.980439	0	1	establishment or maintenance of polarity of follicular epithelium	BP	1
4927	GO:0016339	1	0.810514	0	18	calcium-dependent cell-cell adhesion via plasma membrane cell adhesion molecules	BP	1
4928	GO:0016340	1	0.9877	0	2	calcium-dependent cell-matrix adhesion	BP	1
4929	GO:0016342	1	0.801039	0	18	catenin complex	CC	1
4930	GO:0016344	1	0.961363	0	3	meiotic chromosome movement towards spindle pole	BP	1
4932	GO:0016361	1	0.965003	0	2	activin receptor activity, type I	MF	1
4933	GO:0016363	1	0.396222	0	67	nuclear matrix	CC	1
4934	GO:0016401	1	0.947313	0	3	palmitoyl-CoA oxidase activity	MF	1
4935	GO:0016402	1	0.989131	0	1	pristanoyl-CoA oxidase activity	MF	1
4936	GO:0016403	1	0.966092	0	2	dimethylargininase activity	MF	1
4938	GO:0016406	1	0.944181	0	4	carnitine O-acyltransferase activity	MF	1
4939	GO:0016407	1	0.320052	0	76	acetyltransferase activity	MF	1
4940	GO:0016408	1	0.81314	0	11	C-acyltransferase activity	MF	1
4941	GO:0016409	1	0.63982	0	27	palmitoyltransferase activity	MF	1
4942	GO:0016410	1	0.327008	0	72	N-acyltransferase activity	MF	1
4943	GO:0016411	1	0.859278	0	10	acylglycerol O-acyltransferase activity	MF	1
4944	GO:0016413	1	0.940285	0	4	O-acetyltransferase activity	MF	1
4945	GO:0016414	1	0.980077	0	1	O-octanoyltransferase activity	MF	1
4946	GO:0016415	1	0.980077	0	1	octanoyltransferase activity	MF	1
4947	GO:0016416	1	0.971292	0	2	O-palmitoyltransferase activity	MF	1
4948	GO:0016417	1	0.684129	0	24	S-acyltransferase activity	MF	1
4949	GO:0016418	1	0.986968	0	2	S-acetyltransferase activity	MF	1
4950	GO:0016419	1	0.997264	0	1	S-malonyltransferase activity	MF	1
4951	GO:0016420	1	0.997264	0	1	malonyltransferase activity	MF	1
4952	GO:0016421	1	0.917266	0	5	CoA carboxylase activity	MF	1
4953	GO:0016422	1	0.939034	0	3	mRNA (2'-O-methyladenosine-N6-)-methyltransferase activity	MF	1
4954	GO:0016423	1	0.914689	0	5	tRNA (guanine) methyltransferase activity	MF	1
4955	GO:0016426	1	0.980125	0	1	tRNA (adenine) methyltransferase activity	MF	1
4956	GO:0016427	1	0.974413	0	2	tRNA (cytosine) methyltransferase activity	MF	1
4957	GO:0016428	1	0.989763	0	1	tRNA (cytosine-5-)-methyltransferase activity	MF	1
4958	GO:0016429	1	0.980125	0	1	tRNA (adenine-N1-)-methyltransferase activity	MF	1
4959	GO:0016433	1	0.961023	0	2	rRNA (adenine) methyltransferase activity	MF	1
4960	GO:0016434	1	0.979375	0	1	rRNA (cytosine) methyltransferase activity	MF	1
4961	GO:0016435	1	0.939178	0	3	rRNA (guanine) methyltransferase activity	MF	1
4962	GO:0016436	1	0.980401	0	1	rRNA (uridine) methyltransferase activity	MF	1
4963	GO:0016441	1	0.562839	0	44	posttranscriptional gene silencing	BP	1
4964	GO:0016442	1	0.902953	0	8	RISC complex	CC	1
4965	GO:0016444	1	0.722095	0	23	somatic cell DNA recombination	BP	1
4966	GO:0016445	1	0.713026	0	24	somatic diversification of immunoglobulins	BP	1
4967	GO:0016446	1	0.937003	0	5	somatic hypermutation of immunoglobulin genes	BP	1
4968	GO:0016447	1	0.739407	0	21	somatic recombination of immunoglobulin gene segments	BP	1
4969	GO:0016453	1	0.922026	0	4	C-acetyltransferase activity	MF	1
4970	GO:0016454	1	0.931406	0	4	C-palmitoyltransferase activity	MF	1
4971	GO:0016458	1	0.201062	0	113	gene silencing	BP	1
4972	GO:0016459	1	0.792335	0	26	myosin complex	CC	1
4973	GO:0016460	1	0.89857	0	9	myosin II complex	CC	1
4974	GO:0016461	1	0.931538	0	5	unconventional myosin complex	CC	1
4977	GO:0016471	1	0.782477	0	12	vacuolar proton-transporting V-type ATPase complex	CC	1
4979	GO:0016479	1	0.93146	0	5	negative regulation of transcription by RNA polymerase I	BP	1
4980	GO:0016480	1	0.937398	0	3	negative regulation of transcription by RNA polymerase III	BP	1
4985	GO:0016492	1	0.978537	0	1	G protein-coupled neurotensin receptor activity	MF	1
4986	GO:0016500	1	0.940619	0	6	protein-hormone receptor activity	MF	1
4987	GO:0016501	1	0.982706	0	1	prostacyclin receptor activity	MF	1
4988	GO:0016502	1	0.978545	0	1	nucleotide receptor activity	MF	1
4989	GO:0016504	1	0.801541	0	13	peptidase activator activity	MF	1
4990	GO:0016505	1	0.971697	0	2	peptidase activator activity involved in apoptotic process	MF	1
4991	GO:0016507	1	0.966952	0	2	mitochondrial fatty acid beta-oxidation multienzyme complex	CC	1
4992	GO:0016508	1	0.946805	0	3	long-chain-enoyl-CoA hydratase activity	MF	1
4993	GO:0016509	1	0.966952	0	2	long-chain-3-hydroxyacyl-CoA dehydrogenase activity	MF	1
4994	GO:0016513	1	0.980132	0	1	core-binding factor complex	CC	1
4995	GO:0016514	1	0.802015	0	15	SWI/SNF complex	CC	1
4996	GO:0016521	1	0.978567	0	1	pituitary adenylate cyclase activating polypeptide activity	MF	1
5000	GO:0016530	1	0.897358	0	5	metallochaperone activity	MF	1
5001	GO:0016531	1	0.916846	0	4	copper chaperone activity	MF	1
5002	GO:0016532	1	0.957529	0	2	superoxide dismutase copper chaperone activity	MF	1
5003	GO:0016533	1	0.949281	0	3	protein kinase 5 complex	CC	1
5004	GO:0016538	1	0.710092	0	19	cyclin-dependent protein serine/threonine kinase regulator activity	MF	1
5005	GO:0016540	1	0.892408	0	7	protein autoprocessing	BP	1
5006	GO:0016553	1	0.963674	0	4	base conversion or substitution editing	BP	1
5007	GO:0016556	1	0.759471	0	17	mRNA modification	BP	1
5008	GO:0016557	1	0.939398	0	3	peroxisome membrane biogenesis	BP	1
5009	GO:0016558	1	0.827685	0	11	protein import into peroxisome matrix	BP	1
5010	GO:0016559	1	0.919967	0	5	peroxisome fission	BP	1
5011	GO:0016560	1	0.933256	0	4	protein import into peroxisome matrix, docking	BP	1
5012	GO:0016561	1	0.944174	0	3	protein import into peroxisome matrix, translocation	BP	1
5017	GO:0016572	1	0.709629	0	24	histone phosphorylation	BP	1
5018	GO:0016573	1	0.216333	0	100	histone acetylation	BP	1
5019	GO:0016574	1	0.616805	0	37	histone ubiquitination	BP	1
5020	GO:0016575	1	0.401272	0	57	histone deacetylation	BP	1
5021	GO:0016576	1	0.96628	0	3	histone dephosphorylation	BP	1
5022	GO:0016577	1	0.82169	0	22	histone demethylation	BP	1
5023	GO:0016578	1	0.780058	0	19	histone deubiquitination	BP	1
5025	GO:0016580	1	0.874396	0	9	Sin3 complex	CC	1
5026	GO:0016581	1	0.82879	0	14	NuRD complex	CC	1
5027	GO:0016584	1	0.917205	0	6	nucleosome positioning	BP	1
5028	GO:0016586	1	0.973518	0	3	RSC-type complex	CC	1
5029	GO:0016589	1	0.929879	0	6	NURF complex	CC	1
5030	GO:0016591	1	0.356295	0	60	RNA polymerase II, holoenzyme	CC	1
5031	GO:0016592	1	0.660634	0	28	mediator complex	CC	1
5032	GO:0016593	1	0.901142	0	7	Cdc73/Paf1 complex	CC	1
5033	GO:0016594	1	0.86663	0	8	glycine binding	MF	1
5034	GO:0016595	1	0.855764	0	11	glutamate binding	MF	1
5035	GO:0016596	1	0.981495	0	1	thienylcyclohexylpiperidine binding	MF	1
5037	GO:0016598	1	0.99301	0	1	protein arginylation	BP	1
5038	GO:0016600	1	0.898443	0	7	flotillin complex	CC	1
5039	GO:0016601	1	0.650527	0	31	Rac protein signal transduction	BP	1
5040	GO:0016602	1	0.945307	0	3	CCAAT-binding factor complex	CC	1
5042	GO:0016605	1	0.533923	0	48	PML body	CC	1
5047	GO:0016618	1	0.978536	0	1	hydroxypyruvate reductase activity	MF	1
5048	GO:0016620	1	0.687603	0	22	oxidoreductase activity, acting on the aldehyde or oxo group of donors, NAD or NADP as acceptor	MF	1
5049	GO:0016624	1	0.899952	0	6	oxidoreductase activity, acting on the aldehyde or oxo group of donors, disulfide as acceptor	MF	1
5052	GO:0016634	1	0.892169	0	7	oxidoreductase activity, acting on the CH-CH group of donors, oxygen as acceptor	MF	1
5053	GO:0016635	1	0.89899	0	5	oxidoreductase activity, acting on the CH-CH group of donors, quinone or related compound as acceptor	MF	1
5054	GO:0016638	1	0.869619	0	8	oxidoreductase activity, acting on the CH-NH2 group of donors	MF	1
5055	GO:0016639	1	0.982276	0	1	oxidoreductase activity, acting on the CH-NH2 group of donors, NAD or NADP as acceptor	MF	1
5056	GO:0016641	1	0.896516	0	6	oxidoreductase activity, acting on the CH-NH2 group of donors, oxygen as acceptor	MF	1
5057	GO:0016642	1	0.987528	0	1	oxidoreductase activity, acting on the CH-NH2 group of donors, disulfide as acceptor	MF	1
5058	GO:0016645	1	0.783499	0	14	oxidoreductase activity, acting on the CH-NH group of donors	MF	1
5059	GO:0016646	1	0.870213	0	9	oxidoreductase activity, acting on the CH-NH group of donors, NAD or NADP as acceptor	MF	1
5060	GO:0016647	1	0.978564	0	1	oxidoreductase activity, acting on the CH-NH group of donors, oxygen as acceptor	MF	1
5061	GO:0016649	1	0.957722	0	2	oxidoreductase activity, acting on the CH-NH group of donors, quinone or similar compound as acceptor	MF	1
5062	GO:0016651	1	0.43623	0	42	oxidoreductase activity, acting on NAD(P)H	MF	1
5063	GO:0016652	1	0.989963	0	1	oxidoreductase activity, acting on NAD(P)H, NAD(P) as acceptor	MF	1
5064	GO:0016653	1	0.88583	0	8	oxidoreductase activity, acting on NAD(P)H, heme protein as acceptor	MF	1
5065	GO:0016655	1	0.640898	0	21	oxidoreductase activity, acting on NAD(P)H, quinone or similar compound as acceptor	MF	1
5066	GO:0016657	1	0.95753	0	2	oxidoreductase activity, acting on NAD(P)H, nitrogenous group as acceptor	MF	1
5067	GO:0016661	1	0.933697	0	4	oxidoreductase activity, acting on other nitrogenous compounds as donors	MF	1
5068	GO:0016662	1	0.978843	0	1	oxidoreductase activity, acting on other nitrogenous compounds as donors, cytochrome as acceptor	MF	1
5069	GO:0016667	1	0.474776	0	38	oxidoreductase activity, acting on a sulfur group of donors	MF	1
5070	GO:0016668	1	0.885602	0	6	oxidoreductase activity, acting on a sulfur group of donors, NAD(P) as acceptor	MF	1
5071	GO:0016670	1	0.867071	0	8	oxidoreductase activity, acting on a sulfur group of donors, oxygen as acceptor	MF	1
5072	GO:0016671	1	0.830909	0	10	oxidoreductase activity, acting on a sulfur group of donors, disulfide as acceptor	MF	1
5073	GO:0016672	1	0.978536	0	1	oxidoreductase activity, acting on a sulfur group of donors, quinone or similar compound as acceptor	MF	1
5074	GO:0016675	1	0.739678	0	14	oxidoreductase activity, acting on a heme group of donors	MF	1
5075	GO:0016676	1	0.755612	0	13	oxidoreductase activity, acting on a heme group of donors, oxygen as acceptor	MF	1
5076	GO:0016679	1	0.87788	0	6	oxidoreductase activity, acting on diphenols and related substances as donors	MF	1
5077	GO:0016681	1	0.87788	0	6	oxidoreductase activity, acting on diphenols and related substances as donors, cytochrome as acceptor	MF	1
5079	GO:0016701	1	0.919968	0	5	oxidoreductase activity, acting on single donors with incorporation of molecular oxygen	MF	1
5080	GO:0016702	1	0.919968	0	5	oxidoreductase activity, acting on single donors with incorporation of molecular oxygen, incorporation of two atoms of oxygen	MF	1
5082	GO:0016706	1	0.718546	0	27	oxidoreductase activity, acting on paired donors, with incorporation or reduction of molecular oxygen, 2-oxoglutarate as one donor, and incorporation of one atom each of oxygen into both donors	MF	1
5083	GO:0016708	1	0.978957	0	1	oxidoreductase activity, acting on paired donors, with incorporation or reduction of molecular oxygen, NAD(P)H as one donor, and incorporation of two atoms of oxygen into one donor	MF	1
5084	GO:0016709	1	0.860747	0	9	oxidoreductase activity, acting on paired donors, with incorporation or reduction of molecular oxygen, NAD(P)H as one donor, and incorporation of one atom of oxygen	MF	1
5085	GO:0016712	1	0.945393	0	3	oxidoreductase activity, acting on paired donors, with incorporation or reduction of molecular oxygen, reduced flavin or flavoprotein as one donor, and incorporation of one atom of oxygen	MF	1
5087	GO:0016715	1	0.969153	0	2	oxidoreductase activity, acting on paired donors, with incorporation or reduction of molecular oxygen, reduced ascorbate as one donor, and incorporation of one atom of oxygen	MF	1
5088	GO:0016717	1	0.917562	0	6	oxidoreductase activity, acting on paired donors, with oxidation of a pair of donors resulting in the reduction of molecular oxygen to two molecules of water	MF	1
5089	GO:0016721	1	0.945993	0	3	oxidoreductase activity, acting on superoxide radicals as acceptor	MF	1
5092	GO:0016724	1	0.957529	0	2	oxidoreductase activity, oxidizing metal ions, oxygen as acceptor	MF	1
5093	GO:0016725	1	0.981898	0	2	oxidoreductase activity, acting on CH or CH2 groups	MF	1
5094	GO:0016728	1	0.981898	0	2	oxidoreductase activity, acting on CH or CH2 groups, disulfide as acceptor	MF	1
5097	GO:0016742	1	0.921026	0	5	hydroxymethyl-, formyl- and related transferase activity	MF	1
5098	GO:0016743	1	0.995731	0	1	carboxyl- or carbamoyltransferase activity	MF	1
5099	GO:0016744	1	0.961571	0	2	transferase activity, transferring aldehyde or ketonic groups	MF	1
5100	GO:0016746	1	0.0810164	0	154	transferase activity, transferring acyl groups	MF	1
5101	GO:0016747	1	0.0975615	0	144	transferase activity, transferring acyl groups other than amino-acyl groups	MF	1
5102	GO:0016748	1	0.939329	0	3	succinyltransferase activity	MF	1
5103	GO:0016749	1	0.958601	0	2	N-succinyltransferase activity	MF	1
5104	GO:0016751	1	0.979902	0	1	S-succinyltransferase activity	MF	1
5105	GO:0016755	1	0.972488	0	2	transferase activity, transferring amino-acyl groups	MF	1
5106	GO:0016757	1	0.138528	0	129	transferase activity, transferring glycosyl groups	MF	1
5107	GO:0016758	1	0.23127	0	96	transferase activity, transferring hexosyl groups	MF	1
5108	GO:0016763	1	0.718035	0	21	transferase activity, transferring pentosyl groups	MF	1
5110	GO:0016768	1	0.984056	0	1	spermine synthase activity	MF	1
5111	GO:0016769	1	0.800821	0	13	transferase activity, transferring nitrogenous groups	MF	1
5114	GO:0016774	1	0.96426	0	2	phosphotransferase activity, carboxyl group as acceptor	MF	1
5117	GO:0016778	1	0.907053	0	5	diphosphotransferase activity	MF	1
5118	GO:0016779	1	0.31334	0	68	nucleotidyltransferase activity	MF	1
5119	GO:0016780	1	0.796825	0	14	phosphotransferase activity, for other substituted phosphate groups	MF	1
5120	GO:0016781	1	0.973071	0	2	phosphotransferase activity, paired acceptors	MF	1
5121	GO:0016782	1	0.572129	0	33	transferase activity, transferring sulfur-containing groups	MF	1
5122	GO:0016783	1	0.827607	0	9	sulfurtransferase activity	MF	1
5123	GO:0016784	1	0.978536	0	1	3-mercaptopyruvate sulfurtransferase activity	MF	1
5126	GO:0016790	1	0.634076	0	25	thiolester hydrolase activity	MF	1
5128	GO:0016793	1	0.989053	0	1	triphosphoric monoester hydrolase activity	MF	1
5129	GO:0016796	1	0.675908	0	24	exonuclease activity, active with either ribo- or deoxyribonucleic acids and producing 5'-phosphomonoesters	MF	1
5131	GO:0016799	1	0.927225	0	4	hydrolase activity, hydrolyzing N-glycosyl compounds	MF	1
5132	GO:0016801	1	0.916876	0	4	hydrolase activity, acting on ether bonds	MF	1
5133	GO:0016803	1	0.916876	0	4	ether hydrolase activity	MF	1
5134	GO:0016805	1	0.891788	0	6	dipeptidase activity	MF	1
5135	GO:0016807	1	0.978542	0	1	cysteine-type carboxypeptidase activity	MF	1
5137	GO:0016811	1	0.463407	0	42	hydrolase activity, acting on carbon-nitrogen (but not peptide) bonds, in linear amides	MF	1
5138	GO:0016812	1	0.985078	0	2	hydrolase activity, acting on carbon-nitrogen (but not peptide) bonds, in cyclic amides	MF	1
5139	GO:0016813	1	0.959589	0	3	hydrolase activity, acting on carbon-nitrogen (but not peptide) bonds, in linear amidines	MF	1
5140	GO:0016814	1	0.868513	0	10	hydrolase activity, acting on carbon-nitrogen (but not peptide) bonds, in cyclic amidines	MF	1
5143	GO:0016822	1	0.95753	0	2	hydrolase activity, acting on acid carbon-carbon bonds	MF	1
5144	GO:0016823	1	0.95753	0	2	hydrolase activity, acting on acid carbon-carbon bonds, in ketonic substances	MF	1
5145	GO:0016824	1	0.978536	0	1	hydrolase activity, acting on acid halide bonds	MF	1
5146	GO:0016829	1	0.209853	0	89	lyase activity	MF	1
5147	GO:0016830	1	0.583865	0	29	carbon-carbon lyase activity	MF	1
5148	GO:0016831	1	0.660097	0	23	carboxy-lyase activity	MF	1
5149	GO:0016832	1	0.91212	0	5	aldehyde-lyase activity	MF	1
5150	GO:0016833	1	0.944259	0	3	oxo-acid-lyase activity	MF	1
5151	GO:0016835	1	0.545725	0	32	carbon-oxygen lyase activity	MF	1
5152	GO:0016836	1	0.606257	0	27	hydro-lyase activity	MF	1
5153	GO:0016838	1	0.939805	0	3	carbon-oxygen lyase activity, acting on phosphates	MF	1
5154	GO:0016840	1	0.900541	0	6	carbon-nitrogen lyase activity	MF	1
5155	GO:0016841	1	0.985881	0	1	ammonia-lyase activity	MF	1
5156	GO:0016842	1	0.930678	0	4	amidine-lyase activity	MF	1
5157	GO:0016843	1	0.981495	0	1	amine-lyase activity	MF	1
5158	GO:0016844	1	0.981495	0	1	strictosidine synthase activity	MF	1
5159	GO:0016846	1	0.897494	0	5	carbon-sulfur lyase activity	MF	1
5160	GO:0016849	1	0.934852	0	10	phosphorus-oxygen lyase activity	MF	1
5162	GO:0016854	1	0.857747	0	9	racemase and epimerase activity	MF	1
5163	GO:0016855	1	0.985881	0	1	racemase and epimerase activity, acting on amino acids and derivatives	MF	1
5164	GO:0016857	1	0.889146	0	7	racemase and epimerase activity, acting on carbohydrates and derivatives	MF	1
5165	GO:0016859	1	0.663181	0	22	cis-trans isomerase activity	MF	1
5167	GO:0016861	1	0.898971	0	5	intramolecular oxidoreductase activity, interconverting aldoses and ketoses	MF	1
5168	GO:0016862	1	0.957527	0	2	intramolecular oxidoreductase activity, interconverting keto- and enol-groups	MF	1
5169	GO:0016863	1	0.902594	0	5	intramolecular oxidoreductase activity, transposing C=C bonds	MF	1
5170	GO:0016864	1	0.834712	0	10	intramolecular oxidoreductase activity, transposing S-S bonds	MF	1
5171	GO:0016866	1	0.769854	0	14	intramolecular transferase activity	MF	1
5172	GO:0016868	1	0.894337	0	6	intramolecular transferase activity, phosphotransferases	MF	1
5173	GO:0016872	1	0.978537	0	1	intramolecular lyase activity	MF	1
5175	GO:0016875	1	0.545703	0	34	ligase activity, forming carbon-oxygen bonds	MF	1
5179	GO:0016880	1	0.979933	0	1	acid-ammonia (or amide) ligase activity	MF	1
5180	GO:0016881	1	0.835723	0	10	acid-amino acid ligase activity	MF	1
5181	GO:0016882	1	0.983722	0	1	cyclo-ligase activity	MF	1
5182	GO:0016884	1	0.921657	0	6	carbon-nitrogen ligase activity, with glutamine as amido-N-donor	MF	1
5183	GO:0016885	1	0.90849	0	6	ligase activity, forming carbon-carbon bonds	MF	1
5184	GO:0016886	1	0.941336	0	4	ligase activity, forming phosphoric ester bonds	MF	1
5186	GO:0016888	1	0.922707	0	5	endodeoxyribonuclease activity, producing 5'-phosphomonoesters	MF	1
5187	GO:0016889	1	0.922415	0	4	endodeoxyribonuclease activity, producing 3'-phosphomonoesters	MF	1
5188	GO:0016891	1	0.751566	0	16	endoribonuclease activity, producing 5'-phosphomonoesters	MF	1
5189	GO:0016892	1	0.936971	0	3	endoribonuclease activity, producing 3'-phosphomonoesters	MF	1
5190	GO:0016893	1	0.723946	0	18	endonuclease activity, active with either ribo- or deoxyribonucleic acids and producing 5'-phosphomonoesters	MF	1
5191	GO:0016894	1	0.864241	0	7	endonuclease activity, active with either ribo- or deoxyribonucleic acids and producing 3'-phosphomonoesters	MF	1
5192	GO:0016895	1	0.945407	0	4	exodeoxyribonuclease activity, producing 5'-phosphomonoesters	MF	1
5193	GO:0016896	1	0.715043	0	20	exoribonuclease activity, producing 5'-phosphomonoesters	MF	1
5194	GO:0016898	1	0.97864	0	1	oxidoreductase activity, acting on the CH-OH group of donors, cytochrome as acceptor	MF	1
5195	GO:0016899	1	0.966052	0	2	oxidoreductase activity, acting on the CH-OH group of donors, oxygen as acceptor	MF	1
5196	GO:0016900	1	0.978536	0	1	oxidoreductase activity, acting on the CH-OH group of donors, disulfide as acceptor	MF	1
5197	GO:0016901	1	0.974749	0	2	oxidoreductase activity, acting on the CH-OH group of donors, quinone or similar compound as acceptor	MF	1
5198	GO:0016903	1	0.64828	0	25	oxidoreductase activity, acting on the aldehyde or oxo group of donors	MF	1
5200	GO:0016909	1	0.983619	0	3	SAP kinase activity	MF	1
5202	GO:0016918	1	0.958326	0	2	retinal binding	MF	1
5203	GO:0016920	1	0.978591	0	1	pyroglutamyl-peptidase activity	MF	1
5204	GO:0016922	1	0.768766	0	21	nuclear receptor binding	MF	1
5205	GO:0016925	1	0.636166	0	27	protein sumoylation	BP	1
5206	GO:0016926	1	0.917548	0	7	protein desumoylation	BP	1
5207	GO:0016929	1	0.942022	0	5	SUMO-specific protease activity	MF	1
5208	GO:0016933	1	0.981056	0	1	extracellularly glycine-gated ion channel activity	MF	1
5209	GO:0016934	1	0.981056	0	1	extracellularly glycine-gated chloride channel activity	MF	1
5210	GO:0016935	1	0.981056	0	1	glycine-gated chloride channel complex	CC	1
5211	GO:0016936	1	0.968084	0	2	galactoside binding	MF	1
5212	GO:0016937	1	0.983798	0	1	short-branched-chain-acyl-CoA dehydrogenase activity	MF	1
5213	GO:0016939	1	0.978039	0	3	kinesin II complex	CC	1
5214	GO:0016941	1	0.986625	0	1	natriuretic peptide receptor activity	MF	1
5215	GO:0016942	1	0.994816	0	1	insulin-like growth factor binding protein complex	CC	1
5216	GO:0016964	1	0.9987	0	1	alpha-2 macroglobulin receptor activity	MF	1
5217	GO:0016971	1	0.939432	0	3	flavin-linked sulfhydryl oxidase activity	MF	1
5218	GO:0016972	1	0.932654	0	4	thiol oxidase activity	MF	1
5219	GO:0016973	1	0.851288	0	10	poly(A)+ mRNA export from nucleus	BP	1
5220	GO:0016992	1	0.978537	0	1	lipoate synthase activity	MF	1
5221	GO:0016997	1	0.988167	0	1	alpha-sialidase activity	MF	1
5222	GO:0016998	1	0.98674	0	1	cell wall macromolecule catabolic process	BP	1
5224	GO:0017000	1	0.85518	0	10	antibiotic biosynthetic process	BP	1
5226	GO:0017002	1	0.959875	0	3	activin-activated receptor activity	MF	1
5227	GO:0017003	1	0.97881	0	1	protein-heme linkage	BP	1
5228	GO:0017004	1	0.663018	0	21	cytochrome complex assembly	BP	1
5229	GO:0017006	1	0.97881	0	1	protein-tetrapyrrole linkage	BP	1
5230	GO:0017014	1	0.858458	0	12	protein nitrosylation	BP	1
5233	GO:0017017	1	0.895768	0	6	MAP kinase tyrosine/serine/threonine phosphatase activity	MF	1
5234	GO:0017022	1	0.52278	0	49	myosin binding	MF	1
5235	GO:0017025	1	0.722575	0	19	TBP-class protein binding	MF	1
5236	GO:0017034	1	0.945871	0	5	Rap guanyl-nucleotide exchange factor activity	MF	1
5237	GO:0017038	1	0.100796	0	147	protein import	BP	1
5238	GO:0017040	1	0.972265	0	2	N-acylsphingosine amidohydrolase activity	MF	1
5239	GO:0017046	1	0.869046	0	12	peptide hormone binding	MF	1
5241	GO:0017049	1	0.805307	0	15	GTP-Rho binding	MF	1
5242	GO:0017050	1	0.985547	0	1	D-erythro-sphingosine kinase activity	MF	1
5243	GO:0017053	1	0.479611	0	56	transcriptional repressor complex	CC	1
5244	GO:0017054	1	0.981628	0	1	negative cofactor 2 complex	CC	1
5245	GO:0017055	1	0.978658	0	1	negative regulation of RNA polymerase II transcriptional preinitiation complex assembly	BP	1
5246	GO:0017056	1	0.824103	0	16	structural constituent of nuclear pore	MF	1
5247	GO:0017057	1	0.978536	0	1	6-phosphogluconolactonase activity	MF	1
5248	GO:0017059	1	0.911416	0	5	serine C-palmitoyltransferase complex	CC	1
5249	GO:0017061	1	0.979168	0	1	S-methyl-5-thioadenosine phosphorylase activity	MF	1
5250	GO:0017062	1	0.864321	0	7	respiratory chain complex III assembly	BP	1
5251	GO:0017064	1	0.967091	0	2	fatty acid amide hydrolase activity	MF	1
5252	GO:0017069	1	0.60065	0	30	snRNA binding	MF	1
5253	GO:0017070	1	0.862326	0	9	U6 snRNA binding	MF	1
5254	GO:0017071	1	0.980857	0	1	intracellular cyclic nucleotide activated cation channel complex	CC	1
5257	GO:0017077	1	0.990333	0	1	oxidative phosphorylation uncoupler activity	MF	1
5258	GO:0017080	1	0.763843	0	20	sodium channel regulator activity	MF	1
5259	GO:0017081	1	0.884986	0	8	chloride channel regulator activity	MF	1
5261	GO:0017087	1	0.940315	0	3	mitochondrial processing peptidase complex	CC	1
5262	GO:0017089	1	0.995419	0	1	glycolipid transporter activity	MF	1
5263	GO:0017091	1	0.770717	0	20	AU-rich element binding	MF	1
5264	GO:0017095	1	0.976314	0	2	heparan sulfate 6-O-sulfotransferase activity	MF	1
5266	GO:0017099	1	0.952027	0	3	very-long-chain-acyl-CoA dehydrogenase activity	MF	1
5267	GO:0017101	1	0.787309	0	13	aminoacyl-tRNA synthetase multienzyme complex	CC	1
5268	GO:0017108	1	0.942736	0	3	5'-flap endonuclease activity	MF	1
5269	GO:0017109	1	0.957724	0	2	glutamate-cysteine ligase complex	CC	1
5270	GO:0017110	1	0.874714	0	8	nucleoside-diphosphatase activity	MF	1
5272	GO:0017112	1	0.725982	0	27	Rab guanyl-nucleotide exchange factor activity	MF	1
5273	GO:0017116	1	0.959075	0	3	single-stranded DNA-dependent ATP-dependent DNA helicase activity	MF	1
5274	GO:0017117	1	0.986873	0	1	single-stranded DNA-dependent ATP-dependent DNA helicase complex	CC	1
5275	GO:0017119	1	0.856634	0	9	Golgi transport complex	CC	1
5276	GO:0017121	1	0.963855	0	3	phospholipid scrambling	BP	1
5277	GO:0017122	1	0.994432	0	1	protein N-acetylglucosaminyltransferase complex	CC	1
5279	GO:0017125	1	0.991216	0	1	deoxycytidyl transferase activity	MF	1
5280	GO:0017126	1	0.968177	0	2	nucleologenesis	BP	1
5281	GO:0017127	1	0.826187	0	11	cholesterol transporter activity	MF	1
5282	GO:0017128	1	0.963855	0	3	phospholipid scramblase activity	MF	1
5283	GO:0017130	1	0.986678	0	1	poly(C) RNA binding	MF	1
5284	GO:0017133	1	0.937122	0	3	mitochondrial electron transfer flavoprotein complex	CC	1
5285	GO:0017134	1	0.778778	0	18	fibroblast growth factor binding	MF	1
5286	GO:0017136	1	0.787464	0	13	NAD-dependent histone deacetylase activity	MF	1
5290	GO:0017146	1	0.915542	0	9	NMDA selective glutamate receptor complex	CC	1
5291	GO:0017147	1	0.883001	0	11	Wnt-protein binding	MF	1
5293	GO:0017150	1	0.939981	0	3	tRNA dihydrouridine synthase activity	MF	1
5294	GO:0017151	1	0.93062	0	6	DEAD/H-box RNA helicase binding	MF	1
5295	GO:0017153	1	0.938294	0	5	sodium:dicarboxylate symporter activity	MF	1
5296	GO:0017154	1	0.962546	0	10	semaphorin receptor activity	MF	1
5300	GO:0017160	1	0.858094	0	13	Ral GTPase binding	MF	1
5301	GO:0017162	1	0.899569	0	8	aryl hydrocarbon receptor binding	MF	1
5302	GO:0017166	1	0.890964	0	12	vinculin binding	MF	1
5303	GO:0017168	1	0.989301	0	1	5-oxoprolinase (ATP-hydrolyzing) activity	MF	1
5304	GO:0017169	1	0.898636	0	5	CDP-alcohol phosphatidyltransferase activity	MF	1
5306	GO:0017172	1	0.978537	0	1	cysteine dioxygenase activity	MF	1
5307	GO:0017176	1	0.940012	0	3	phosphatidylinositol N-acetylglucosaminyltransferase activity	MF	1
5308	GO:0017177	1	0.967064	0	2	glucosidase II complex	CC	1
5309	GO:0017182	1	0.962794	0	2	peptidyl-diphthamide metabolic process	BP	1
5310	GO:0017183	1	0.962794	0	2	peptidyl-diphthamide biosynthetic process from peptidyl-histidine	BP	1
5311	GO:0017185	1	0.909058	0	5	peptidyl-lysine hydroxylation	BP	1
5312	GO:0017187	1	0.959504	0	2	peptidyl-glutamic acid carboxylation	BP	1
5313	GO:0017188	1	0.995311	0	1	aspartate N-acetyltransferase activity	MF	1
5314	GO:0017196	1	0.912293	0	6	N-terminal peptidyl-methionine acetylation	BP	1
5315	GO:0017198	1	0.978536	0	1	N-terminal peptidyl-serine acetylation	BP	1
5316	GO:0018002	1	0.978536	0	1	N-terminal peptidyl-glutamic acid acetylation	BP	1
5317	GO:0018008	1	0.957531	0	2	N-terminal peptidyl-glycine N-myristoylation	BP	1
5318	GO:0018009	1	0.983119	0	1	N-terminal peptidyl-L-cysteine N-palmitoylation	BP	1
5319	GO:0018011	1	0.981495	0	1	N-terminal peptidyl-alanine methylation	BP	1
5320	GO:0018012	1	0.981495	0	1	N-terminal peptidyl-alanine trimethylation	BP	1
5321	GO:0018013	1	0.981495	0	1	N-terminal peptidyl-glycine methylation	BP	1
5322	GO:0018016	1	0.981495	0	1	N-terminal peptidyl-proline dimethylation	BP	1
5323	GO:0018021	1	0.979722	0	1	peptidyl-histidine methylation	BP	1
5324	GO:0018022	1	0.404681	0	75	peptidyl-lysine methylation	BP	1
5326	GO:0018024	1	0.683068	0	29	histone-lysine N-methyltransferase activity	MF	1
5327	GO:0018026	1	0.92803	0	6	peptidyl-lysine monomethylation	BP	1
5328	GO:0018027	1	0.855048	0	12	peptidyl-lysine dimethylation	BP	1
5329	GO:0018032	1	0.990252	0	1	protein amidation	BP	1
5330	GO:0018063	1	0.97881	0	1	cytochrome c-heme linkage	BP	1
5331	GO:0018064	1	0.979722	0	1	protein-histidine N-methyltransferase activity	MF	1
5332	GO:0018065	1	0.88077	0	6	protein-cofactor linkage	BP	1
5333	GO:0018076	1	0.984188	0	3	N-terminal peptidyl-lysine acetylation	BP	1
5334	GO:0018094	1	0.978691	0	1	protein polyglycylation	BP	1
5335	GO:0018095	1	0.915886	0	6	protein polyglutamylation	BP	1
5336	GO:0018101	1	0.99327	0	1	protein citrullination	BP	1
5337	GO:0018103	1	0.989322	0	2	protein C-linked glycosylation	BP	1
5339	GO:0018107	1	0.366039	0	83	peptidyl-threonine phosphorylation	BP	1
5341	GO:0018114	1	0.985881	0	1	threonine racemase activity	MF	1
5342	GO:0018117	1	0.982222	0	1	protein adenylylation	BP	1
5343	GO:0018119	1	0.869525	0	11	peptidyl-cysteine S-nitrosylation	BP	1
5344	GO:0018125	1	0.95402	0	3	peptidyl-cysteine methylation	BP	1
5345	GO:0018126	1	0.788069	0	15	protein hydroxylation	BP	1
5347	GO:0018149	1	0.92231	0	6	peptide cross-linking	BP	1
5348	GO:0018158	1	0.874836	0	7	protein oxidation	BP	1
5349	GO:0018160	1	0.978537	0	1	peptidyl-pyrromethane cofactor linkage	BP	1
5350	GO:0018166	1	0.992568	0	1	C-terminal protein-tyrosinylation	BP	1
5351	GO:0018171	1	0.930209	0	4	peptidyl-cysteine oxidation	BP	1
5352	GO:0018175	1	0.982222	0	1	protein nucleotidylation	BP	1
5354	GO:0018194	1	0.981495	0	1	peptidyl-alanine modification	BP	1
5356	GO:0018196	1	0.741776	0	19	peptidyl-asparagine modification	BP	1
5357	GO:0018197	1	0.956496	0	4	peptidyl-aspartic acid modification	BP	1
5358	GO:0018198	1	0.573553	0	35	peptidyl-cysteine modification	BP	1
5359	GO:0018200	1	0.82034	0	12	peptidyl-glutamic acid modification	BP	1
5360	GO:0018201	1	0.939806	0	3	peptidyl-glycine modification	BP	1
5361	GO:0018202	1	0.938613	0	4	peptidyl-histidine modification	BP	1
5362	GO:0018205	1	0.0353145	0	222	peptidyl-lysine modification	BP	1
5363	GO:0018206	1	0.887188	0	8	peptidyl-methionine modification	BP	1
5364	GO:0018208	1	0.665858	0	23	peptidyl-proline modification	BP	1
5366	GO:0018210	1	0.342758	0	88	peptidyl-threonine modification	BP	1
5367	GO:0018211	1	0.989322	0	2	peptidyl-tryptophan modification	BP	1
5369	GO:0018214	1	0.959504	0	2	protein carboxylation	BP	1
5371	GO:0018217	1	0.991404	0	1	peptidyl-aspartic acid phosphorylation	BP	1
5372	GO:0018230	1	0.773266	0	15	peptidyl-L-cysteine S-palmitoylation	BP	1
5373	GO:0018231	1	0.773266	0	15	peptidyl-S-diacylglycerol-L-cysteine biosynthetic process from peptidyl-cysteine	BP	1
5374	GO:0018242	1	0.930804	0	6	protein O-linked glycosylation via serine	BP	1
5375	GO:0018243	1	0.936873	0	5	protein O-linked glycosylation via threonine	BP	1
5376	GO:0018271	1	0.993463	0	1	biotin-protein ligase activity	MF	1
5377	GO:0018279	1	0.745459	0	18	protein N-linked glycosylation via asparagine	BP	1
5378	GO:0018282	1	0.978558	0	1	metal incorporation into metallo-sulfur cluster	BP	1
5379	GO:0018283	1	0.978558	0	1	iron incorporation into metallo-sulfur cluster	BP	1
5380	GO:0018293	1	0.981749	0	1	protein-FAD linkage	BP	1
5381	GO:0018298	1	0.963406	0	2	protein-chromophore linkage	BP	1
5382	GO:0018307	1	0.978536	0	1	enzyme active site formation	BP	1
5383	GO:0018312	1	0.966907	0	2	peptidyl-serine ADP-ribosylation	BP	1
5384	GO:0018315	1	0.983451	0	1	molybdenum incorporation into molybdenum-molybdopterin complex	BP	1
5385	GO:0018317	1	0.989322	0	2	protein C-linked glycosylation via tryptophan	BP	1
5386	GO:0018322	1	0.992568	0	1	protein tyrosinylation	BP	1
5387	GO:0018323	1	0.978536	0	1	enzyme active site formation via L-cysteine sulfinic acid	BP	1
5388	GO:0018335	1	0.935625	0	4	protein succinylation	BP	1
5389	GO:0018342	1	0.890456	0	7	protein prenylation	BP	1
5390	GO:0018343	1	0.93959	0	3	protein farnesylation	BP	1
5391	GO:0018344	1	0.927382	0	5	protein geranylgeranylation	BP	1
5392	GO:0018345	1	0.660325	0	25	protein palmitoylation	BP	1
5393	GO:0018364	1	0.936971	0	3	peptidyl-glutamine methylation	BP	1
5394	GO:0018377	1	0.918244	0	4	protein myristoylation	BP	1
5395	GO:0018393	1	0.203872	0	103	internal peptidyl-lysine acetylation	BP	1
5396	GO:0018394	1	0.175444	0	112	peptidyl-lysine acetylation	BP	1
5397	GO:0018395	1	0.978537	0	1	peptidyl-lysine hydroxylation to 5-hydroxy-L-lysine	BP	1
5398	GO:0018401	1	0.91428	0	5	peptidyl-proline hydroxylation to 4-hydroxy-L-proline	BP	1
5399	GO:0018406	1	0.989322	0	2	protein C-linked glycosylation via 2'-alpha-mannosyl-L-tryptophan	BP	1
5400	GO:0018410	1	0.868866	0	9	C-terminal protein amino acid modification	BP	1
5401	GO:0018423	1	0.978536	0	1	protein C-terminal leucine carboxyl O-methyltransferase activity	MF	1
5402	GO:0018424	1	0.988117	0	1	peptidyl-glutamic acid poly-ADP-ribosylation	BP	1
5403	GO:0018444	1	0.961906	0	3	translation release factor complex	CC	1
5404	GO:0018454	1	0.978536	0	1	acetoacetyl-CoA reductase activity	MF	1
5405	GO:0018467	1	0.978537	0	1	formaldehyde dehydrogenase activity	MF	1
5406	GO:0018478	1	0.98379	0	1	malonate-semialdehyde dehydrogenase (acetylating) activity	MF	1
5407	GO:0018479	1	0.978553	0	1	benzaldehyde dehydrogenase (NAD+) activity	MF	1
5408	GO:0018738	1	0.978537	0	1	S-formylglutathione hydrolase activity	MF	1
5409	GO:0018773	1	0.978536	0	1	acetylpyruvate hydrolase activity	MF	1
5410	GO:0018812	1	0.97917	0	1	3-hydroxyacyl-CoA dehydratase activity	MF	1
5411	GO:0018872	1	0.957531	0	2	arsonoacetate metabolic process	BP	1
5412	GO:0018900	1	0.978536	0	1	dichloromethane metabolic process	BP	1
5413	GO:0018904	1	0.867955	0	8	ether metabolic process	BP	1
5414	GO:0018916	1	0.957529	0	2	nitrobenzene metabolic process	BP	1
5416	GO:0018964	1	0.981406	0	1	propylene metabolic process	BP	1
5417	GO:0018992	1	0.984792	0	2	germ-line sex determination	BP	1
5418	GO:0018995	1	0.917392	0	8	host	CC	1
5420	GO:0019002	1	0.99295	0	1	GMP binding	MF	1
5421	GO:0019003	1	0.339707	0	60	GDP binding	MF	1
5422	GO:0019005	1	0.509541	0	42	SCF ubiquitin ligase complex	CC	1
5423	GO:0019008	1	0.978537	0	1	molybdopterin synthase complex	CC	1
5424	GO:0019034	1	0.987187	0	2	viral replication complex	CC	1
5425	GO:0019035	1	0.994669	0	1	viral integration complex	CC	1
5426	GO:0019042	1	0.949236	0	4	viral latency	BP	1
5427	GO:0019043	1	0.957529	0	2	establishment of viral latency	BP	1
5428	GO:0019045	1	0.970063	0	3	latent virus replication	BP	1
5429	GO:0019046	1	0.970063	0	3	release from viral latency	BP	1
5430	GO:0019048	1	0.848441	0	13	modulation by virus of host morphology or physiology	BP	1
5431	GO:0019049	1	0.988762	0	2	evasion or tolerance of host defenses by virus	BP	1
5432	GO:0019050	1	0.95778	0	2	suppression by virus of host apoptotic process	BP	1
5433	GO:0019054	1	0.891868	0	7	modulation by virus of host process	BP	1
5436	GO:0019064	1	0.979282	0	1	fusion of virus membrane with host plasma membrane	BP	1
5437	GO:0019065	1	0.993106	0	1	receptor-mediated endocytosis of virus by host cell	BP	1
5438	GO:0019068	1	0.670455	0	23	virion assembly	BP	1
5439	GO:0019072	1	0.985444	0	2	viral genome packaging	BP	1
5440	GO:0019074	1	0.985444	0	2	viral RNA genome packaging	BP	1
5441	GO:0019075	1	0.96333	0	2	virus maturation	BP	1
5442	GO:0019076	1	0.662044	0	25	viral release from host cell	BP	1
5443	GO:0019079	1	0.447801	0	55	viral genome replication	BP	1
5444	GO:0019080	1	0.508931	0	43	viral gene expression	BP	1
5445	GO:0019081	1	0.780002	0	14	viral translation	BP	1
5446	GO:0019083	1	0.648314	0	30	viral transcription	BP	1
5447	GO:0019085	1	0.979046	0	2	early viral transcription	BP	1
5448	GO:0019086	1	0.95803	0	3	late viral transcription	BP	1
5449	GO:0019087	1	0.996987	0	1	transformation of host cell by virus	BP	1
5451	GO:0019100	1	0.984792	0	2	male germ-line sex determination	BP	1
5453	GO:0019104	1	0.957531	0	2	DNA N-glycosylase activity	MF	1
5454	GO:0019107	1	0.957531	0	2	myristoyltransferase activity	MF	1
5455	GO:0019118	1	0.978537	0	1	phenanthrene-epoxide hydrolase activity	MF	1
5456	GO:0019119	1	0.978537	0	1	phenanthrene-9,10-epoxide hydrolase activity	MF	1
5457	GO:0019120	1	0.978536	0	1	hydrolase activity, acting on acid halide bonds, in C-halide compounds	MF	1
5458	GO:0019135	1	0.978536	0	1	deoxyhypusine monooxygenase activity	MF	1
5459	GO:0019136	1	0.940101	0	3	deoxynucleoside kinase activity	MF	1
5460	GO:0019145	1	0.980187	0	1	aminobutyraldehyde dehydrogenase activity	MF	1
5461	GO:0019153	1	0.937822	0	3	protein-disulfide reductase (glutathione) activity	MF	1
5462	GO:0019158	1	0.990382	0	1	mannokinase activity	MF	1
5463	GO:0019166	1	0.957549	0	2	trans-2-enoyl-CoA reductase (NADPH) activity	MF	1
5464	GO:0019171	1	0.997264	0	1	3-hydroxyacyl-[acyl-carrier-protein] dehydratase activity	MF	1
5465	GO:0019184	1	0.872419	0	7	nonribosomal peptide biosynthetic process	BP	1
5466	GO:0019185	1	0.970329	0	2	snRNA-activating protein complex	CC	1
5467	GO:0019187	1	0.978537	0	1	beta-1,4-mannosyltransferase activity	MF	1
5468	GO:0019198	1	0.986017	0	3	transmembrane receptor protein phosphatase activity	MF	1
5469	GO:0019199	1	0.697758	0	38	transmembrane receptor protein kinase activity	MF	1
5470	GO:0019200	1	0.858836	0	11	carbohydrate kinase activity	MF	1
5471	GO:0019202	1	0.985413	0	1	amino acid kinase activity	MF	1
5472	GO:0019203	1	0.947921	0	4	carbohydrate phosphatase activity	MF	1
5474	GO:0019206	1	0.880825	0	6	nucleoside kinase activity	MF	1
5476	GO:0019208	1	0.385292	0	61	phosphatase regulator activity	MF	1
5477	GO:0019209	1	0.522768	0	44	kinase activator activity	MF	1
5479	GO:0019211	1	0.876004	0	8	phosphatase activator activity	MF	1
5480	GO:0019212	1	0.64538	0	28	phosphatase inhibitor activity	MF	1
5481	GO:0019213	1	0.565513	0	33	deacetylase activity	MF	1
5482	GO:0019215	1	0.882367	0	7	intermediate filament binding	MF	1
5485	GO:0019218	1	0.489152	0	49	regulation of steroid metabolic process	BP	1
5490	GO:0019226	1	0.563572	0	46	transmission of nerve impulse	BP	1
5491	GO:0019227	1	0.901989	0	9	neuronal action potential propagation	BP	1
5492	GO:0019228	1	0.800235	0	21	neuronal action potential	BP	1
5494	GO:0019230	1	0.979088	0	2	proprioception	BP	1
5496	GO:0019236	1	0.95953	0	2	response to pheromone	BP	1
5497	GO:0019237	1	0.94864	0	4	centromeric DNA binding	MF	1
5498	GO:0019238	1	0.963418	0	2	cyclohydrolase activity	MF	1
5499	GO:0019239	1	0.863353	0	10	deaminase activity	MF	1
5500	GO:0019240	1	0.975476	0	3	citrulline biosynthetic process	BP	1
5501	GO:0019242	1	0.959294	0	2	methylglyoxal biosynthetic process	BP	1
5502	GO:0019243	1	0.918539	0	4	methylglyoxal catabolic process to D-lactate via S-lactoyl-glutathione	BP	1
5503	GO:0019244	1	0.954978	0	3	lactate biosynthetic process from pyruvate	BP	1
5504	GO:0019249	1	0.909664	0	6	lactate biosynthetic process	BP	1
5505	GO:0019254	1	0.949731	0	3	carnitine metabolic process, CoA-linked	BP	1
5506	GO:0019255	1	0.98167	0	1	glucose 1-phosphate metabolic process	BP	1
5507	GO:0019262	1	0.917012	0	4	N-acetylneuraminate catabolic process	BP	1
5508	GO:0019264	1	0.978693	0	1	glycine biosynthetic process from serine	BP	1
5509	GO:0019276	1	0.96772	0	2	UDP-N-acetylgalactosamine metabolic process	BP	1
5510	GO:0019287	1	0.936972	0	3	isopentenyl diphosphate biosynthetic process, mevalonate pathway	BP	1
5511	GO:0019309	1	0.978537	0	1	mannose catabolic process	BP	1
5513	GO:0019319	1	0.496905	0	47	hexose biosynthetic process	BP	1
5514	GO:0019320	1	0.750358	0	17	hexose catabolic process	BP	1
5515	GO:0019321	1	0.938642	0	3	pentose metabolic process	BP	1
5516	GO:0019322	1	0.958425	0	2	pentose biosynthetic process	BP	1
5517	GO:0019323	1	0.979365	0	1	pentose catabolic process	BP	1
5518	GO:0019336	1	0.912118	0	6	phenol-containing compound catabolic process	BP	1
5519	GO:0019343	1	0.978843	0	1	cysteine biosynthetic process via cystathionine	BP	1
5520	GO:0019344	1	0.978843	0	1	cysteine biosynthetic process	BP	1
5521	GO:0019346	1	0.942257	0	3	transsulfuration	BP	1
5522	GO:0019348	1	0.930334	0	4	dolichol metabolic process	BP	1
5526	GO:0019367	1	0.919814	0	6	fatty acid elongation, saturated fatty acid	BP	1
5527	GO:0019368	1	0.919814	0	6	fatty acid elongation, unsaturated fatty acid	BP	1
5528	GO:0019369	1	0.909769	0	7	arachidonic acid metabolic process	BP	1
5529	GO:0019370	1	0.957555	0	2	leukotriene biosynthetic process	BP	1
5530	GO:0019373	1	0.985966	0	1	epoxygenase P450 pathway	BP	1
5531	GO:0019374	1	0.876861	0	8	galactolipid metabolic process	BP	1
5532	GO:0019375	1	0.931605	0	4	galactolipid biosynthetic process	BP	1
5533	GO:0019376	1	0.96672	0	2	galactolipid catabolic process	BP	1
5534	GO:0019377	1	0.826908	0	10	glycolipid catabolic process	BP	1
5535	GO:0019388	1	0.898092	0	5	galactose catabolic process	BP	1
5536	GO:0019389	1	0.97858	0	1	glucuronoside metabolic process	BP	1
5537	GO:0019391	1	0.97858	0	1	glucuronoside catabolic process	BP	1
5539	GO:0019400	1	0.846395	0	8	alditol metabolic process	BP	1
5540	GO:0019401	1	0.942461	0	3	alditol biosynthetic process	BP	1
5541	GO:0019405	1	0.957661	0	2	alditol catabolic process	BP	1
5542	GO:0019407	1	0.97867	0	1	hexitol catabolic process	BP	1
5543	GO:0019408	1	0.971442	0	2	dolichol biosynthetic process	BP	1
5544	GO:0019413	1	0.966498	0	2	acetate biosynthetic process	BP	1
5545	GO:0019427	1	0.966498	0	2	acetyl-CoA biosynthetic process from acetate	BP	1
5546	GO:0019430	1	0.847062	0	9	removal of superoxide radicals	BP	1
5548	GO:0019433	1	0.91288	0	7	triglyceride catabolic process	BP	1
5551	GO:0019448	1	0.957672	0	2	L-cysteine catabolic process	BP	1
5552	GO:0019449	1	0.978681	0	1	L-cysteine catabolic process to hypotaurine	BP	1
5553	GO:0019452	1	0.957672	0	2	L-cysteine catabolic process to taurine	BP	1
5554	GO:0019464	1	0.945584	0	3	glycine decarboxylation via glycine cleavage system	BP	1
5555	GO:0019471	1	0.870785	0	8	4-hydroxyproline metabolic process	BP	1
5556	GO:0019478	1	0.96004	0	2	D-amino acid catabolic process	BP	1
5557	GO:0019482	1	0.98379	0	1	beta-alanine metabolic process	BP	1
5558	GO:0019484	1	0.98379	0	1	beta-alanine catabolic process	BP	1
5559	GO:0019493	1	0.978596	0	1	arginine catabolic process to proline	BP	1
5560	GO:0019509	1	0.917442	0	4	L-methionine salvage from methylthioadenosine	BP	1
5561	GO:0019511	1	0.909029	0	6	peptidyl-proline hydroxylation	BP	1
5562	GO:0019519	1	0.97867	0	1	pentitol metabolic process	BP	1
5563	GO:0019520	1	0.960531	0	2	aldonic acid metabolic process	BP	1
5564	GO:0019521	1	0.960531	0	2	D-gluconate metabolic process	BP	1
5565	GO:0019527	1	0.97867	0	1	pentitol catabolic process	BP	1
5566	GO:0019530	1	0.931516	0	4	taurine metabolic process	BP	1
5567	GO:0019534	1	0.979075	0	3	toxin transmembrane transporter activity	MF	1
5569	GO:0019541	1	0.951269	0	3	propionate metabolic process	BP	1
5570	GO:0019542	1	0.966498	0	2	propionate biosynthetic process	BP	1
5571	GO:0019543	1	0.984247	0	1	propionate catabolic process	BP	1
5572	GO:0019544	1	0.978596	0	1	arginine catabolic process to glutamate	BP	1
5573	GO:0019550	1	0.957775	0	2	glutamate catabolic process to aspartate	BP	1
5574	GO:0019551	1	0.957775	0	2	glutamate catabolic process to 2-oxoglutarate	BP	1
5575	GO:0019563	1	0.978537	0	1	glycerol catabolic process	BP	1
5576	GO:0019585	1	0.960528	0	2	glucuronate metabolic process	BP	1
5577	GO:0019606	1	0.978537	0	1	2-oxobutyrate catabolic process	BP	1
5578	GO:0019614	1	0.937025	0	4	catechol-containing compound catabolic process	BP	1
5579	GO:0019626	1	0.963119	0	2	short-chain fatty acid catabolic process	BP	1
5582	GO:0019646	1	0.880525	0	6	aerobic electron transport chain	BP	1
5583	GO:0019659	1	0.957531	0	2	glucose catabolic process to lactate	BP	1
5584	GO:0019660	1	0.957531	0	2	glycolytic fermentation	BP	1
5585	GO:0019661	1	0.957531	0	2	glucose catabolic process to lactate via pyruvate	BP	1
5586	GO:0019666	1	0.957531	0	2	nitrogenous compound fermentation	BP	1
5587	GO:0019673	1	0.878036	0	6	GDP-mannose metabolic process	BP	1
5589	GO:0019676	1	0.958897	0	2	ammonia assimilation cycle	BP	1
5590	GO:0019682	1	0.82745	0	9	glyceraldehyde-3-phosphate metabolic process	BP	1
5591	GO:0019692	1	0.727785	0	16	deoxyribose phosphate metabolic process	BP	1
5593	GO:0019694	1	0.931516	0	4	alkanesulfonate metabolic process	BP	1
5595	GO:0019706	1	0.707444	0	21	protein-cysteine S-palmitoyltransferase activity	MF	1
5596	GO:0019707	1	0.707444	0	21	protein-cysteine S-acyltransferase activity	MF	1
5597	GO:0019720	1	0.941699	0	3	Mo-molybdopterin cofactor metabolic process	BP	1
5598	GO:0019722	1	0.332231	0	86	calcium-mediated signaling	BP	1
5599	GO:0019724	1	0.637878	0	27	B cell mediated immunity	BP	1
5601	GO:0019726	1	0.981495	0	1	mevaldate reductase (NADPH) activity	MF	1
5602	GO:0019730	1	0.824476	0	9	antimicrobial humoral response	BP	1
5603	GO:0019731	1	0.918764	0	4	antibacterial humoral response	BP	1
5604	GO:0019732	1	0.978537	0	1	antifungal humoral response	BP	1
5605	GO:0019740	1	0.918159	0	4	nitrogen utilization	BP	1
5606	GO:0019747	1	0.978537	0	1	regulation of isoprenoid metabolic process	BP	1
5607	GO:0019748	1	0.673606	0	24	secondary metabolic process	BP	1
5608	GO:0019751	1	0.377777	0	67	polyol metabolic process	BP	1
5610	GO:0019755	1	0.918839	0	5	one-carbon compound transport	BP	1
5611	GO:0019773	1	0.859023	0	7	proteasome core complex, alpha-subunit complex	CC	1
5612	GO:0019774	1	0.978535	0	1	proteasome core complex, beta-subunit complex	CC	1
5613	GO:0019776	1	0.937657	0	3	Atg8 ligase activity	MF	1
5614	GO:0019777	1	0.978549	0	1	Atg12 transferase activity	MF	1
5615	GO:0019778	1	0.981592	0	1	Atg12 activating enzyme activity	MF	1
5616	GO:0019779	1	0.981592	0	1	Atg8 activating enzyme activity	MF	1
5617	GO:0019780	1	0.994055	0	1	FAT10 activating enzyme activity	MF	1
5618	GO:0019781	1	0.957881	0	2	NEDD8 activating enzyme activity	MF	1
5620	GO:0019784	1	0.898506	0	5	NEDD8-specific protease activity	MF	1
5622	GO:0019788	1	0.899716	0	5	NEDD8 transferase activity	MF	1
5623	GO:0019789	1	0.813257	0	14	SUMO transferase activity	MF	1
5624	GO:0019798	1	0.948281	0	3	procollagen-proline dioxygenase activity	MF	1
5625	GO:0019799	1	0.981495	0	1	tubulin N-acetyltransferase activity	MF	1
5626	GO:0019800	1	0.92988	0	4	peptide cross-linking via chondroitin 4-sulfate glycosaminoglycan	BP	1
5627	GO:0019805	1	0.997336	0	1	quinolinate biosynthetic process	BP	1
5628	GO:0019807	1	0.978537	0	1	aspartoacylase activity	MF	1
5629	GO:0019808	1	0.978536	0	1	polyamine binding	MF	1
5630	GO:0019809	1	0.978536	0	1	spermidine binding	MF	1
5631	GO:0019811	1	0.979814	0	1	cocaine binding	MF	1
5632	GO:0019814	1	0.978541	0	1	immunoglobulin complex	CC	1
5633	GO:0019815	1	0.978541	0	1	B cell receptor complex	CC	1
5635	GO:0019826	1	0.978548	0	1	oxygen sensor activity	MF	1
5637	GO:0019828	1	0.978536	0	1	aspartic-type endopeptidase inhibitor activity	MF	1
5639	GO:0019834	1	0.978536	0	1	phospholipase A2 inhibitor activity	MF	1
5640	GO:0019835	1	0.93045	0	4	cytolysis	BP	1
5641	GO:0019838	1	0.422181	0	69	growth factor binding	MF	1
5643	GO:0019841	1	0.97935	0	1	retinol binding	MF	1
5644	GO:0019842	1	0.393457	0	57	vitamin binding	MF	1
5645	GO:0019843	1	0.327401	0	54	rRNA binding	MF	1
5646	GO:0019852	1	0.935484	0	4	L-ascorbic acid metabolic process	BP	1
5647	GO:0019853	1	0.960425	0	2	L-ascorbic acid biosynthetic process	BP	1
5648	GO:0019855	1	0.928989	0	5	calcium channel inhibitor activity	MF	1
5649	GO:0019856	1	0.909941	0	7	pyrimidine nucleobase biosynthetic process	BP	1
5650	GO:0019857	1	0.993076	0	3	5-methylcytosine metabolic process	BP	1
5651	GO:0019858	1	0.982195	0	2	cytosine metabolic process	BP	1
5652	GO:0019859	1	0.98379	0	1	thymine metabolic process	BP	1
5653	GO:0019864	1	0.978537	0	1	IgG binding	MF	1
5654	GO:0019865	1	0.953144	0	4	immunoglobulin binding	MF	1
5657	GO:0019869	1	0.904411	0	7	chloride channel inhibitor activity	MF	1
5658	GO:0019870	1	0.935057	0	6	potassium channel inhibitor activity	MF	1
5659	GO:0019871	1	0.932154	0	6	sodium channel inhibitor activity	MF	1
5660	GO:0019878	1	0.980349	0	1	lysine biosynthetic process via aminoadipic acid	BP	1
5661	GO:0019882	1	0.628705	0	29	antigen processing and presentation	BP	1
5662	GO:0019883	1	0.89296	0	6	antigen processing and presentation of endogenous antigen	BP	1
5663	GO:0019884	1	0.869201	0	9	antigen processing and presentation of exogenous antigen	BP	1
5664	GO:0019885	1	0.91234	0	5	antigen processing and presentation of endogenous peptide antigen via MHC class I	BP	1
5665	GO:0019886	1	0.99451	0	1	antigen processing and presentation of exogenous peptide antigen via MHC class II	BP	1
5667	GO:0019888	1	0.439174	0	52	protein phosphatase regulator activity	MF	1
5668	GO:0019889	1	0.978536	0	1	pteridine metabolic process	BP	1
5676	GO:0019902	1	0.141458	0	149	phosphatase binding	MF	1
5677	GO:0019903	1	0.226331	0	115	protein phosphatase binding	MF	1
5680	GO:0019907	1	0.954218	0	3	cyclin-dependent protein kinase activating kinase holoenzyme complex	CC	1
5681	GO:0019908	1	0.84717	0	12	nuclear cyclin-dependent protein kinase holoenzyme complex	CC	1
5683	GO:0019915	1	0.607534	0	33	lipid storage	BP	1
5684	GO:0019918	1	0.981495	0	1	peptidyl-arginine methylation, to symmetrical-dimethyl arginine	BP	1
5691	GO:0019948	1	0.958087	0	2	SUMO activating enzyme activity	MF	1
5693	GO:0019955	1	0.679402	0	29	cytokine binding	MF	1
5694	GO:0019956	1	0.961525	0	4	chemokine binding	MF	1
5695	GO:0019957	1	0.981495	0	1	C-C chemokine binding	MF	1
5696	GO:0019958	1	0.993063	0	1	C-X-C chemokine binding	MF	1
5697	GO:0019959	1	0.993063	0	1	interleukin-8 binding	MF	1
5698	GO:0019960	1	0.986501	0	2	C-X3-C chemokine binding	MF	1
5699	GO:0019961	1	0.964268	0	3	interferon binding	MF	1
5700	GO:0019962	1	0.974314	0	2	type I interferon binding	MF	1
5701	GO:0019964	1	0.989691	0	1	interferon-gamma binding	MF	1
5702	GO:0019966	1	0.971747	0	2	interleukin-1 binding	MF	1
5703	GO:0019970	1	0.973151	0	2	interleukin-11 binding	MF	1
5704	GO:0019981	1	0.994497	0	1	interleukin-6 binding	MF	1
5705	GO:0019985	1	0.951677	0	4	translesion synthesis	BP	1
5706	GO:0019992	1	0.920081	0	7	diacylglycerol binding	MF	1
5707	GO:0020012	1	0.994713	0	1	evasion or tolerance of host immune response	BP	1
5708	GO:0020016	1	0.954094	0	3	ciliary pocket	CC	1
5709	GO:0020018	1	0.954094	0	3	ciliary pocket membrane	CC	1
5710	GO:0020021	1	0.978542	0	1	immortalization of host cell	BP	1
5711	GO:0020027	1	0.803408	0	13	hemoglobin metabolic process	BP	1
5712	GO:0020037	1	0.567811	0	32	heme binding	MF	1
5713	GO:0021501	1	0.982283	0	1	prechordal plate formation	BP	1
5714	GO:0021502	1	0.993273	0	1	neural fold elevation formation	BP	1
5715	GO:0021503	1	0.995976	0	1	neural fold bending	BP	1
5716	GO:0021506	1	0.994205	0	1	anterior neuropore closure	BP	1
5717	GO:0021508	1	0.978537	0	1	floor plate formation	BP	1
5718	GO:0021510	1	0.572601	0	45	spinal cord development	BP	1
5719	GO:0021511	1	0.832669	0	12	spinal cord patterning	BP	1
5720	GO:0021513	1	0.834392	0	11	spinal cord dorsal/ventral patterning	BP	1
5721	GO:0021514	1	0.917669	0	4	ventral spinal cord interneuron differentiation	BP	1
5722	GO:0021515	1	0.804724	0	17	cell differentiation in spinal cord	BP	1
5723	GO:0021516	1	0.882764	0	7	dorsal spinal cord development	BP	1
5724	GO:0021517	1	0.776148	0	22	ventral spinal cord development	BP	1
5725	GO:0021520	1	0.937807	0	3	spinal cord motor neuron cell fate specification	BP	1
5726	GO:0021521	1	0.937807	0	3	ventral spinal cord interneuron specification	BP	1
5727	GO:0021522	1	0.838362	0	15	spinal cord motor neuron differentiation	BP	1
5728	GO:0021523	1	0.9745	0	2	somatic motor neuron differentiation	BP	1
5729	GO:0021527	1	0.939319	0	3	spinal cord association neuron differentiation	BP	1
5730	GO:0021529	1	0.978894	0	1	spinal cord oligodendrocyte cell differentiation	BP	1
5731	GO:0021530	1	0.978894	0	1	spinal cord oligodendrocyte cell fate specification	BP	1
5732	GO:0021532	1	0.730035	0	23	neural tube patterning	BP	1
5733	GO:0021533	1	0.773349	0	20	cell differentiation in hindbrain	BP	1
5734	GO:0021534	1	0.894795	0	6	cell proliferation in hindbrain	BP	1
5735	GO:0021535	1	0.865619	0	15	cell migration in hindbrain	BP	1
5736	GO:0021536	1	0.758926	0	25	diencephalon development	BP	1
5738	GO:0021538	1	0.97916	0	1	epithalamus development	BP	1
5739	GO:0021539	1	0.978535	0	1	subthalamus development	BP	1
5740	GO:0021540	1	0.933687	0	6	corpus callosum morphogenesis	BP	1
5741	GO:0021541	1	0.995957	0	1	ammon gyrus development	BP	1
5742	GO:0021542	1	0.882302	0	10	dentate gyrus development	BP	1
5743	GO:0021543	1	0.301624	0	96	pallium development	BP	1
5744	GO:0021544	1	0.864751	0	11	subpallium development	BP	1
5745	GO:0021545	1	0.815156	0	19	cranial nerve development	BP	1
5746	GO:0021546	1	0.97916	0	1	rhombomere development	BP	1
5747	GO:0021547	1	0.982283	0	1	midbrain-hindbrain boundary initiation	BP	1
5748	GO:0021548	1	0.912972	0	8	pons development	BP	1
5749	GO:0021549	1	0.376016	0	77	cerebellum development	BP	1
5750	GO:0021550	1	0.996242	0	1	medulla oblongata development	BP	1
5751	GO:0021553	1	0.995549	0	2	olfactory nerve development	BP	1
5752	GO:0021554	1	0.903823	0	8	optic nerve development	BP	1
5753	GO:0021555	1	0.972552	0	2	midbrain-hindbrain boundary morphogenesis	BP	1
5754	GO:0021557	1	0.978537	0	1	oculomotor nerve development	BP	1
5755	GO:0021558	1	0.978537	0	1	trochlear nerve development	BP	1
5756	GO:0021559	1	0.978169	0	3	trigeminal nerve development	BP	1
5757	GO:0021561	1	0.969179	0	5	facial nerve development	BP	1
5758	GO:0021562	1	0.989869	0	2	vestibulocochlear nerve development	BP	1
5759	GO:0021563	1	0.995953	0	2	glossopharyngeal nerve development	BP	1
5760	GO:0021564	1	0.995953	0	2	vagus nerve development	BP	1
5761	GO:0021566	1	0.995363	0	1	hypoglossal nerve development	BP	1
5762	GO:0021575	1	0.559597	0	43	hindbrain morphogenesis	BP	1
5763	GO:0021577	1	0.96239	0	2	hindbrain structural organization	BP	1
5764	GO:0021578	1	0.9102	0	7	hindbrain maturation	BP	1
5765	GO:0021586	1	0.952044	0	3	pons maturation	BP	1
5766	GO:0021587	1	0.574808	0	41	cerebellum morphogenesis	BP	1
5767	GO:0021589	1	0.96239	0	2	cerebellum structural organization	BP	1
5768	GO:0021590	1	0.956065	0	4	cerebellum maturation	BP	1
5769	GO:0021591	1	0.774849	0	19	ventricular system development	BP	1
5770	GO:0021592	1	0.99006	0	2	fourth ventricle development	BP	1
5771	GO:0021593	1	0.97916	0	1	rhombomere morphogenesis	BP	1
5772	GO:0021602	1	0.914371	0	11	cranial nerve morphogenesis	BP	1
5773	GO:0021604	1	0.95734	0	6	cranial nerve structural organization	BP	1
5774	GO:0021610	1	0.969179	0	5	facial nerve morphogenesis	BP	1
5775	GO:0021612	1	0.973695	0	4	facial nerve structural organization	BP	1
5776	GO:0021615	1	0.998193	0	1	glossopharyngeal nerve morphogenesis	BP	1
5777	GO:0021618	1	0.995363	0	1	hypoglossal nerve morphogenesis	BP	1
5778	GO:0021626	1	0.9102	0	7	central nervous system maturation	BP	1
5779	GO:0021627	1	0.998508	0	1	olfactory nerve morphogenesis	BP	1
5780	GO:0021629	1	0.998508	0	1	olfactory nerve structural organization	BP	1
5781	GO:0021631	1	0.9656	0	4	optic nerve morphogenesis	BP	1
5782	GO:0021633	1	0.984676	0	1	optic nerve structural organization	BP	1
5783	GO:0021636	1	0.978169	0	3	trigeminal nerve morphogenesis	BP	1
5784	GO:0021637	1	0.978169	0	3	trigeminal nerve structural organization	BP	1
5785	GO:0021644	1	0.998193	0	1	vagus nerve morphogenesis	BP	1
5786	GO:0021648	1	0.995426	0	1	vestibulocochlear nerve morphogenesis	BP	1
5787	GO:0021649	1	0.995426	0	1	vestibulocochlear nerve structural organization	BP	1
5788	GO:0021670	1	0.885437	0	8	lateral ventricle development	BP	1
5789	GO:0021675	1	0.653223	0	40	nerve development	BP	1
5790	GO:0021678	1	0.948008	0	4	third ventricle development	BP	1
5791	GO:0021679	1	0.98736	0	2	cerebellar molecular layer development	BP	1
5792	GO:0021680	1	0.698878	0	26	cerebellar Purkinje cell layer development	BP	1
5793	GO:0021681	1	0.825243	0	15	cerebellar granular layer development	BP	1
5794	GO:0021682	1	0.991914	0	1	nerve maturation	BP	1
5795	GO:0021683	1	0.870544	0	11	cerebellar granular layer morphogenesis	BP	1
5796	GO:0021684	1	0.889638	0	10	cerebellar granular layer formation	BP	1
5797	GO:0021686	1	0.978537	0	1	cerebellar granular layer maturation	BP	1
5798	GO:0021687	1	0.991084	0	1	cerebellar molecular layer morphogenesis	BP	1
5799	GO:0021691	1	0.980725	0	2	cerebellar Purkinje cell layer maturation	BP	1
5800	GO:0021692	1	0.832843	0	13	cerebellar Purkinje cell layer morphogenesis	BP	1
5801	GO:0021694	1	0.848566	0	12	cerebellar Purkinje cell layer formation	BP	1
5802	GO:0021695	1	0.523357	0	50	cerebellar cortex development	BP	1
5803	GO:0021696	1	0.644027	0	33	cerebellar cortex morphogenesis	BP	1
5804	GO:0021697	1	0.722185	0	24	cerebellar cortex formation	BP	1
5805	GO:0021698	1	0.997996	0	1	cerebellar cortex structural organization	BP	1
5806	GO:0021699	1	0.959672	0	3	cerebellar cortex maturation	BP	1
5808	GO:0021702	1	0.86559	0	11	cerebellar Purkinje cell differentiation	BP	1
5809	GO:0021707	1	0.889638	0	10	cerebellar granule cell differentiation	BP	1
5810	GO:0021718	1	0.970086	0	2	superior olivary nucleus development	BP	1
5811	GO:0021722	1	0.970086	0	2	superior olivary nucleus maturation	BP	1
5812	GO:0021730	1	0.983661	0	2	trigeminal sensory nucleus development	BP	1
5813	GO:0021740	1	0.983661	0	2	principal sensory nucleus of trigeminal nerve development	BP	1
5814	GO:0021747	1	0.983712	0	3	cochlear nucleus development	BP	1
5815	GO:0021750	1	0.996242	0	1	vestibular nucleus development	BP	1
5816	GO:0021756	1	0.864751	0	11	striatum development	BP	1
5817	GO:0021761	1	0.496132	0	57	limbic system development	BP	1
5818	GO:0021762	1	0.990239	0	1	substantia nigra development	BP	1
5819	GO:0021764	1	0.973774	0	3	amygdala development	BP	1
5820	GO:0021766	1	0.554739	0	47	hippocampus development	BP	1
5821	GO:0021767	1	0.996863	0	1	mammillary body development	BP	1
5822	GO:0021769	1	0.987825	0	2	orbitofrontal cortex development	BP	1
5823	GO:0021771	1	0.994418	0	1	lateral geniculate nucleus development	BP	1
5825	GO:0021773	1	0.995731	0	1	striatal medium spiny neuron differentiation	BP	1
5826	GO:0021775	1	0.978785	0	1	smoothened signaling pathway involved in ventral spinal cord interneuron specification	BP	1
5827	GO:0021776	1	0.978785	0	1	smoothened signaling pathway involved in spinal cord motor neuron cell fate specification	BP	1
5828	GO:0021778	1	0.95849	0	2	oligodendrocyte cell fate specification	BP	1
5829	GO:0021779	1	0.95849	0	2	oligodendrocyte cell fate commitment	BP	1
5830	GO:0021780	1	0.95849	0	2	glial cell fate specification	BP	1
5831	GO:0021781	1	0.899954	0	7	glial cell fate commitment	BP	1
5832	GO:0021782	1	0.327187	0	72	glial cell development	BP	1
5833	GO:0021783	1	0.946243	0	7	preganglionic parasympathetic fiber development	BP	1
5834	GO:0021784	1	0.998193	0	1	postganglionic parasympathetic fiber development	BP	1
5835	GO:0021785	1	0.976948	0	4	branchiomotor neuron axon guidance	BP	1
5836	GO:0021793	1	0.998193	0	1	chemorepulsion of branchiomotor axon	BP	1
5837	GO:0021794	1	0.920708	0	9	thalamus development	BP	1
5838	GO:0021795	1	0.668874	0	34	cerebral cortex cell migration	BP	1
5839	GO:0021796	1	0.921461	0	4	cerebral cortex regionalization	BP	1
5840	GO:0021798	1	0.97159	0	2	forebrain dorsal/ventral pattern formation	BP	1
5841	GO:0021799	1	0.746901	0	25	cerebral cortex radially oriented cell migration	BP	1
5842	GO:0021800	1	0.97321	0	5	cerebral cortex tangential migration	BP	1
5843	GO:0021801	1	0.832334	0	17	cerebral cortex radial glia guided migration	BP	1
5844	GO:0021812	1	0.964632	0	2	neuronal-glial interaction involved in cerebral cortex radial glia guided migration	BP	1
5845	GO:0021813	1	0.982822	0	1	cell-cell adhesion involved in neuronal-glial interactions involved in cerebral cortex radial glia guided migration	BP	1
5846	GO:0021814	1	0.967914	0	5	cell motility involved in cerebral cortex radial glia guided migration	BP	1
5847	GO:0021815	1	0.972561	0	4	modulation of microtubule cytoskeleton involved in cerebral cortex radial glia guided migration	BP	1
5848	GO:0021816	1	0.996293	0	1	extension of a leading process involved in cell motility in cerebral cortex radial glia guided migration	BP	1
5849	GO:0021817	1	0.97618	0	3	nucleokinesis involved in cell motility in cerebral cortex radial glia guided migration	BP	1
5850	GO:0021819	1	0.898227	0	10	layer formation in cerebral cortex	BP	1
5851	GO:0021823	1	0.98991	0	2	cerebral cortex tangential migration using cell-cell interactions	BP	1
5852	GO:0021824	1	0.995426	0	1	cerebral cortex tangential migration using cell-axon interactions	BP	1
5853	GO:0021825	1	0.985382	0	3	substrate-dependent cerebral cortex tangential migration	BP	1
5854	GO:0021826	1	0.975811	0	2	substrate-independent telencephalic tangential migration	BP	1
5855	GO:0021827	1	0.98991	0	2	postnatal olfactory bulb interneuron migration	BP	1
5856	GO:0021828	1	0.995426	0	1	gonadotrophin-releasing hormone neuronal migration to the hypothalamus	BP	1
5857	GO:0021830	1	0.997073	0	1	interneuron migration from the subpallium to the cortex	BP	1
5858	GO:0021831	1	0.978676	0	1	embryonic olfactory bulb interneuron precursor migration	BP	1
5859	GO:0021836	1	0.996015	0	1	chemorepulsion involved in postnatal olfactory bulb interneuron migration	BP	1
5860	GO:0021837	1	0.993871	0	1	motogenic signaling involved in postnatal olfactory bulb interneuron migration	BP	1
5861	GO:0021843	1	0.975811	0	2	substrate-independent telencephalic tangential interneuron migration	BP	1
5862	GO:0021846	1	0.804285	0	20	cell proliferation in forebrain	BP	1
5863	GO:0021847	1	0.987825	0	2	ventricular zone neuroblast division	BP	1
5864	GO:0021849	1	0.95871	0	2	neuroblast division in subventricular zone	BP	1
5865	GO:0021853	1	0.997073	0	1	cerebral cortex GABAergic interneuron migration	BP	1
5866	GO:0021854	1	0.91013	0	6	hypothalamus development	BP	1
5867	GO:0021855	1	0.995426	0	1	hypothalamus cell migration	BP	1
5868	GO:0021856	1	0.995426	0	1	hypothalamic tangential migration using cell-axon interactions	BP	1
5869	GO:0021859	1	0.928363	0	8	pyramidal neuron differentiation	BP	1
5870	GO:0021860	1	0.931233	0	7	pyramidal neuron development	BP	1
5871	GO:0021861	1	0.93264	0	4	forebrain radial glial cell differentiation	BP	1
5872	GO:0021869	1	0.964431	0	4	forebrain ventricular zone progenitor cell division	BP	1
5873	GO:0021870	1	0.981298	0	1	Cajal-Retzius cell differentiation	BP	1
5874	GO:0021871	1	0.864475	0	8	forebrain regionalization	BP	1
5875	GO:0021872	1	0.655993	0	33	forebrain generation of neurons	BP	1
5876	GO:0021873	1	0.941803	0	5	forebrain neuroblast division	BP	1
5877	GO:0021874	1	0.994479	0	1	Wnt signaling pathway involved in forebrain neuroblast division	BP	1
5878	GO:0021877	1	0.972391	0	2	forebrain neuron fate commitment	BP	1
5879	GO:0021879	1	0.733877	0	27	forebrain neuron differentiation	BP	1
5880	GO:0021882	1	0.993089	0	1	regulation of transcription from RNA polymerase II promoter involved in forebrain neuron fate commitment	BP	1
5881	GO:0021884	1	0.827447	0	18	forebrain neuron development	BP	1
5882	GO:0021885	1	0.626673	0	42	forebrain cell migration	BP	1
5883	GO:0021886	1	0.97406	0	2	hypothalamus gonadotrophin-releasing hormone neuron differentiation	BP	1
5884	GO:0021888	1	0.97406	0	2	hypothalamus gonadotrophin-releasing hormone neuron development	BP	1
5885	GO:0021889	1	0.921667	0	7	olfactory bulb interneuron differentiation	BP	1
5886	GO:0021891	1	0.944492	0	5	olfactory bulb interneuron development	BP	1
5887	GO:0021892	1	0.954862	0	3	cerebral cortex GABAergic interneuron differentiation	BP	1
5888	GO:0021894	1	0.954862	0	3	cerebral cortex GABAergic interneuron development	BP	1
5889	GO:0021895	1	0.84553	0	12	cerebral cortex neuron differentiation	BP	1
5890	GO:0021896	1	0.990947	0	2	forebrain astrocyte differentiation	BP	1
5891	GO:0021897	1	0.990947	0	2	forebrain astrocyte development	BP	1
5892	GO:0021898	1	0.993089	0	1	commitment of multipotent stem cells to neuronal lineage in forebrain	BP	1
5893	GO:0021902	1	0.97916	0	1	commitment of neuronal cell to specific neuron type in forebrain	BP	1
5894	GO:0021903	1	0.897709	0	7	rostrocaudal neural tube patterning	BP	1
5895	GO:0021904	1	0.821215	0	14	dorsal/ventral neural tube patterning	BP	1
5896	GO:0021905	1	0.97916	0	1	forebrain-midbrain boundary formation	BP	1
5897	GO:0021910	1	0.930186	0	5	smoothened signaling pathway involved in ventral spinal cord patterning	BP	1
5898	GO:0021912	1	0.95814	0	2	regulation of transcription from RNA polymerase II promoter involved in spinal cord motor neuron fate specification	BP	1
5899	GO:0021913	1	0.95814	0	2	regulation of transcription from RNA polymerase II promoter involved in ventral spinal cord interneuron specification	BP	1
5900	GO:0021914	1	0.944639	0	4	negative regulation of smoothened signaling pathway involved in ventral spinal cord patterning	BP	1
5901	GO:0021915	1	0.289884	0	103	neural tube development	BP	1
5902	GO:0021917	1	0.97916	0	1	somatic motor neuron fate commitment	BP	1
5903	GO:0021918	1	0.97916	0	1	regulation of transcription from RNA polymerase II promoter involved in somatic motor neuron fate commitment	BP	1
5904	GO:0021919	1	0.983292	0	1	BMP signaling pathway involved in spinal cord dorsal/ventral patterning	BP	1
5905	GO:0021924	1	0.894795	0	6	cell proliferation in external granule layer	BP	1
5906	GO:0021930	1	0.894795	0	6	cerebellar granule cell precursor proliferation	BP	1
5907	GO:0021932	1	0.880308	0	12	hindbrain radial glia guided cell migration	BP	1
5908	GO:0021933	1	0.972874	0	2	radial glia guided migration of cerebellar granule cell	BP	1
5909	GO:0021934	1	0.995412	0	2	hindbrain tangential cell migration	BP	1
5910	GO:0021935	1	0.995412	0	2	cerebellar granule cell precursor tangential migration	BP	1
5911	GO:0021936	1	0.879045	0	7	regulation of cerebellar granule cell precursor proliferation	BP	1
5912	GO:0021937	1	0.936866	0	4	cerebellar Purkinje cell-granule cell precursor cell signaling involved in regulation of granule cell precursor cell proliferation	BP	1
5913	GO:0021938	1	0.975982	0	2	smoothened signaling pathway involved in regulation of cerebellar granule cell precursor cell proliferation	BP	1
5914	GO:0021940	1	0.916862	0	5	positive regulation of cerebellar granule cell precursor proliferation	BP	1
5915	GO:0021941	1	0.958781	0	2	negative regulation of cerebellar granule cell precursor proliferation	BP	1
5916	GO:0021942	1	0.921625	0	7	radial glia guided migration of Purkinje cell	BP	1
5917	GO:0021943	1	0.981834	0	3	formation of radial glial scaffolds	BP	1
5918	GO:0021952	1	0.845012	0	19	central nervous system projection neuron axonogenesis	BP	1
5922	GO:0021957	1	0.918341	0	7	corticospinal tract morphogenesis	BP	1
5923	GO:0021960	1	0.967315	0	4	anterior commissure morphogenesis	BP	1
5924	GO:0021965	1	0.995363	0	1	spinal cord ventral commissure morphogenesis	BP	1
5925	GO:0021966	1	0.978537	0	1	corticospinal neuron axon guidance	BP	1
5926	GO:0021978	1	0.921461	0	4	telencephalon regionalization	BP	1
5927	GO:0021979	1	0.958998	0	3	hypothalamus cell differentiation	BP	1
5928	GO:0021983	1	0.891319	0	9	pituitary gland development	BP	1
5929	GO:0021984	1	0.964027	0	2	adenohypophysis development	BP	1
5930	GO:0021986	1	0.97916	0	1	habenula development	BP	1
5931	GO:0021987	1	0.412604	0	70	cerebral cortex development	BP	1
5933	GO:0021990	1	0.997336	0	1	neural plate formation	BP	1
5934	GO:0021993	1	0.993885	0	1	initiation of neural tube closure	BP	1
5935	GO:0021995	1	0.994205	0	1	neuropore closure	BP	1
5936	GO:0021997	1	0.987649	0	2	neural plate axis specification	BP	1
5937	GO:0021998	1	0.994521	0	1	neural plate mediolateral regionalization	BP	1
5938	GO:0021999	1	0.958778	0	3	neural plate anterior/posterior regionalization	BP	1
5939	GO:0022007	1	0.964911	0	2	convergent extension involved in neural plate elongation	BP	1
5941	GO:0022009	1	0.926574	0	5	central nervous system vasculogenesis	BP	1
5942	GO:0022010	1	0.752101	0	19	central nervous system myelination	BP	1
5943	GO:0022011	1	0.733217	0	22	myelination in peripheral nervous system	BP	1
5944	GO:0022027	1	0.944557	0	8	interkinetic nuclear migration	BP	1
5945	GO:0022028	1	0.951312	0	6	tangential migration from the subventricular zone to the olfactory bulb	BP	1
5946	GO:0022029	1	0.639639	0	40	telencephalon cell migration	BP	1
5947	GO:0022030	1	0.832334	0	17	telencephalon glial cell migration	BP	1
5948	GO:0022037	1	0.355663	0	82	metencephalon development	BP	1
5949	GO:0022038	1	0.85099	0	13	corpus callosum development	BP	1
5950	GO:0022401	1	0.823198	0	13	negative adaptation of signaling pathway	BP	1
5952	GO:0022404	1	0.627571	0	38	molting cycle process	BP	1
5953	GO:0022405	1	0.627571	0	38	hair cycle process	BP	1
5960	GO:0022412	1	0.157032	0	127	cellular process involved in reproduction in multicellular organism	BP	1
5962	GO:0022417	1	0.911993	0	5	protein maturation by protein folding	BP	1
5967	GO:0022605	1	0.973026	0	2	mammalian oogenesis stage	BP	1
5970	GO:0022612	1	0.554527	0	56	gland morphogenesis	BP	1
5972	GO:0022614	1	0.995087	0	1	membrane to membrane docking	BP	1
5973	GO:0022615	1	0.93697	0	3	protein to membrane docking	BP	1
5974	GO:0022616	1	0.811774	0	12	DNA strand elongation	BP	1
5975	GO:0022617	1	0.909799	0	10	extracellular matrix disassembly	BP	1
5977	GO:0022624	1	0.625599	0	22	proteasome accessory complex	CC	1
5978	GO:0022625	1	0.328681	0	52	cytosolic large ribosomal subunit	CC	1
5979	GO:0022626	1	0.15167	0	92	cytosolic ribosome	CC	1
5980	GO:0022627	1	0.471598	0	37	cytosolic small ribosomal subunit	CC	1
5983	GO:0022821	1	0.955682	0	6	potassium ion antiporter activity	MF	1
5985	GO:0022829	1	0.814698	0	11	wide pore channel activity	MF	1
5992	GO:0022840	1	0.90944	0	6	leak channel activity	MF	1
5993	GO:0022841	1	0.913337	0	5	potassium ion leak channel activity	MF	1
5994	GO:0022842	1	0.90944	0	6	narrow pore channel activity	MF	1
5997	GO:0022849	1	0.967153	0	3	glutamate-gated calcium ion channel activity	MF	1
6001	GO:0022858	1	0.926328	0	5	alanine transmembrane transporter activity	MF	1
6002	GO:0022884	1	0.774166	0	14	macromolecule transmembrane transporter activity	MF	1
6003	GO:0022889	1	0.934542	0	4	serine transmembrane transporter activity	MF	1
6007	GO:0022904	1	0.319668	0	57	respiratory electron transport chain	BP	1
6009	GO:0023016	1	0.959382	0	3	signal transduction by trans-phosphorylation	BP	1
6010	GO:0023019	1	0.917522	0	6	signal transduction involved in regulation of gene expression	BP	1
6011	GO:0023021	1	0.937845	0	3	termination of signal transduction	BP	1
6012	GO:0023023	1	0.987786	0	1	MHC protein complex binding	MF	1
6013	GO:0023025	1	0.987786	0	1	MHC class Ib protein complex binding	MF	1
6014	GO:0023029	1	0.987786	0	1	MHC class Ib protein binding	MF	1
6015	GO:0023030	1	0.987786	0	1	MHC class Ib protein binding, via antigen binding groove	MF	1
6016	GO:0023035	1	0.963051	0	2	CD40 signaling pathway	BP	1
6017	GO:0023041	1	0.933961	0	4	neuronal signal transduction	BP	1
6022	GO:0023058	1	0.805504	0	14	adaptation of signaling pathway	BP	1
6025	GO:0030002	1	0.935546	0	6	cellular anion homeostasis	BP	1
6028	GO:0030007	1	0.890549	0	9	cellular potassium ion homeostasis	BP	1
6029	GO:0030008	1	0.829187	0	10	TRAPP complex	CC	1
6031	GO:0030011	1	0.879385	0	11	maintenance of cell polarity	BP	1
6032	GO:0030014	1	0.801194	0	14	CCR4-NOT complex	CC	1
6033	GO:0030015	1	0.918439	0	5	CCR4-NOT core complex	CC	1
6036	GO:0030018	1	0.380125	0	70	Z disc	CC	1
6037	GO:0030020	1	0.889958	0	14	extracellular matrix structural constituent conferring tensile strength	MF	1
6038	GO:0030021	1	0.929774	0	5	extracellular matrix structural constituent conferring compression resistance	MF	1
6039	GO:0030023	1	0.978537	0	1	extracellular matrix constituent conferring elasticity	MF	1
6040	GO:0030026	1	0.993565	0	1	cellular manganese ion homeostasis	BP	1
6045	GO:0030032	1	0.541752	0	42	lamellipodium assembly	BP	1
6046	GO:0030033	1	0.9075	0	9	microvillus assembly	BP	1
6047	GO:0030035	1	0.974804	0	2	microspike assembly	BP	1
6050	GO:0030041	1	0.190848	0	105	actin filament polymerization	BP	1
6051	GO:0030042	1	0.593906	0	32	actin filament depolymerization	BP	1
6052	GO:0030043	1	0.92068	0	4	actin filament fragmentation	BP	1
6053	GO:0030046	1	0.967915	0	3	parallel actin filament bundle assembly	BP	1
6054	GO:0030047	1	0.944211	0	3	actin modification	BP	1
6055	GO:0030048	1	0.506326	0	61	actin filament-based movement	BP	1
6056	GO:0030049	1	0.917316	0	4	muscle filament sliding	BP	1
6057	GO:0030050	1	0.954383	0	5	vesicle transport along actin filament	BP	1
6060	GO:0030056	1	0.954296	0	6	hemidesmosome	CC	1
6061	GO:0030057	1	0.888863	0	8	desmosome	CC	1
6063	GO:0030061	1	0.919852	0	5	mitochondrial crista	CC	1
6064	GO:0030062	1	0.89893	0	5	mitochondrial tricarboxylic acid cycle enzyme complex	CC	1
6065	GO:0030070	1	0.963213	0	3	insulin processing	BP	1
6066	GO:0030071	1	0.657411	0	26	regulation of mitotic metaphase/anaphase transition	BP	1
6069	GO:0030091	1	0.939804	0	3	protein repair	BP	1
6071	GO:0030098	1	0.164	0	135	lymphocyte differentiation	BP	1
6074	GO:0030101	1	0.734033	0	20	natural killer cell activation	BP	1
6075	GO:0030104	1	0.804111	0	15	water homeostasis	BP	1
6076	GO:0030111	1	0.13387	0	161	regulation of Wnt signaling pathway	BP	1
6077	GO:0030117	1	0.295172	0	83	membrane coat	CC	1
6078	GO:0030118	1	0.597602	0	40	clathrin coat	CC	1
6079	GO:0030119	1	0.579756	0	41	AP-type membrane coat adaptor complex	CC	1
6080	GO:0030120	1	0.469147	0	50	vesicle coat	CC	1
6081	GO:0030121	1	0.933933	0	4	AP-1 adaptor complex	CC	1
6082	GO:0030122	1	0.857098	0	14	AP-2 adaptor complex	CC	1
6083	GO:0030123	1	0.853694	0	12	AP-3 adaptor complex	CC	1
6084	GO:0030124	1	0.954604	0	3	AP-4 adaptor complex	CC	1
6085	GO:0030125	1	0.717322	0	25	clathrin vesicle coat	CC	1
6086	GO:0030126	1	0.804718	0	12	COPI vesicle coat	CC	1
6087	GO:0030127	1	0.831593	0	12	COPII vesicle coat	CC	1
6088	GO:0030128	1	0.849228	0	15	clathrin coat of endocytic vesicle	CC	1
6089	GO:0030130	1	0.882098	0	8	clathrin coat of trans-Golgi network vesicle	CC	1
6090	GO:0030131	1	0.731347	0	25	clathrin adaptor complex	CC	1
6091	GO:0030132	1	0.799404	0	19	clathrin coat of coated pit	CC	1
6093	GO:0030134	1	0.524101	0	41	COPII-coated ER to Golgi transport vesicle	CC	1
6096	GO:0030137	1	0.647632	0	24	COPI-coated vesicle	CC	1
6098	GO:0030140	1	0.775491	0	20	trans-Golgi network transport vesicle	CC	1
6100	GO:0030142	1	0.975974	0	2	COPI-coated Golgi to ER transport vesicle	CC	1
6101	GO:0030144	1	0.973203	0	2	alpha-1,6-mannosylglycoprotein 6-beta-N-acetylglucosaminyltransferase activity	MF	1
6102	GO:0030145	1	0.533177	0	37	manganese ion binding	MF	1
6103	GO:0030148	1	0.512946	0	42	sphingolipid biosynthetic process	BP	1
6104	GO:0030149	1	0.72356	0	19	sphingolipid catabolic process	BP	1
6105	GO:0030150	1	0.710046	0	17	protein import into mitochondrial matrix	BP	1
6106	GO:0030151	1	0.960648	0	2	molybdenum ion binding	MF	1
6109	GO:0030156	1	0.978535	0	1	benzodiazepine receptor binding	MF	1
6110	GO:0030157	1	0.910252	0	7	pancreatic juice secretion	BP	1
6111	GO:0030158	1	0.966246	0	2	protein xylosyltransferase activity	MF	1
6112	GO:0030159	1	0.89889	0	13	receptor signaling complex scaffold activity	MF	1
6113	GO:0030160	1	0.984554	0	4	GKAP/Homer scaffold activity	MF	1
6117	GO:0030166	1	0.682878	0	27	proteoglycan biosynthetic process	BP	1
6118	GO:0030167	1	0.985582	0	1	proteoglycan catabolic process	BP	1
6120	GO:0030169	1	0.967035	0	3	low-density lipoprotein particle binding	MF	1
6121	GO:0030170	1	0.627568	0	27	pyridoxal phosphate binding	MF	1
6123	GO:0030173	1	0.495056	0	39	integral component of Golgi membrane	CC	1
6124	GO:0030174	1	0.94121	0	3	regulation of DNA-dependent DNA replication initiation	BP	1
6126	GO:0030176	1	0.193265	0	100	integral component of endoplasmic reticulum membrane	CC	1
6127	GO:0030177	1	0.424707	0	72	positive regulation of Wnt signaling pathway	BP	1
6128	GO:0030178	1	0.346965	0	82	negative regulation of Wnt signaling pathway	BP	1
6130	GO:0030183	1	0.512578	0	50	B cell differentiation	BP	1
6131	GO:0030193	1	0.685689	0	23	regulation of blood coagulation	BP	1
6132	GO:0030194	1	0.922572	0	6	positive regulation of blood coagulation	BP	1
6133	GO:0030195	1	0.786842	0	13	negative regulation of blood coagulation	BP	1
6135	GO:0030199	1	0.836776	0	15	collagen fibril organization	BP	1
6136	GO:0030200	1	0.985582	0	1	heparan sulfate proteoglycan catabolic process	BP	1
6137	GO:0030201	1	0.761669	0	21	heparan sulfate proteoglycan metabolic process	BP	1
6138	GO:0030202	1	0.955428	0	4	heparin metabolic process	BP	1
6140	GO:0030204	1	0.86383	0	9	chondroitin sulfate metabolic process	BP	1
6141	GO:0030205	1	0.962933	0	2	dermatan sulfate metabolic process	BP	1
6142	GO:0030206	1	0.935753	0	4	chondroitin sulfate biosynthetic process	BP	1
6143	GO:0030208	1	0.978537	0	1	dermatan sulfate biosynthetic process	BP	1
6144	GO:0030209	1	0.984056	0	1	dermatan sulfate catabolic process	BP	1
6145	GO:0030210	1	0.977368	0	2	heparin biosynthetic process	BP	1
6146	GO:0030211	1	0.984056	0	1	heparin catabolic process	BP	1
6148	GO:0030213	1	0.943732	0	5	hyaluronan biosynthetic process	BP	1
6149	GO:0030215	1	0.850723	0	13	semaphorin receptor binding	MF	1
6150	GO:0030216	1	0.632401	0	35	keratinocyte differentiation	BP	1
6151	GO:0030217	1	0.278253	0	97	T cell differentiation	BP	1
6152	GO:0030218	1	0.336076	0	76	erythrocyte differentiation	BP	1
6153	GO:0030219	1	0.731076	0	24	megakaryocyte differentiation	BP	1
6154	GO:0030220	1	0.875886	0	12	platelet formation	BP	1
6155	GO:0030223	1	0.997264	0	1	neutrophil differentiation	BP	1
6156	GO:0030224	1	0.827445	0	13	monocyte differentiation	BP	1
6157	GO:0030225	1	0.824877	0	14	macrophage differentiation	BP	1
6158	GO:0030226	1	0.992803	0	2	apolipoprotein receptor activity	MF	1
6160	GO:0030229	1	0.984871	0	3	very-low-density lipoprotein particle receptor activity	MF	1
6162	GO:0030235	1	0.884968	0	7	nitric-oxide synthase regulator activity	MF	1
6163	GO:0030238	1	0.960434	0	6	male sex determination	BP	1
6166	GO:0030241	1	0.974475	0	3	skeletal muscle myosin thick filament assembly	BP	1
6167	GO:0030242	1	0.940662	0	5	autophagy of peroxisome	BP	1
6170	GO:0030252	1	0.890758	0	12	growth hormone secretion	BP	1
6172	GO:0030259	1	0.892848	0	7	lipid glycosylation	BP	1
6173	GO:0030260	1	0.681277	0	25	entry into host cell	BP	1
6174	GO:0030261	1	0.785928	0	14	chromosome condensation	BP	1
6175	GO:0030262	1	0.778909	0	13	apoptotic nuclear changes	BP	1
6176	GO:0030263	1	0.978977	0	1	apoptotic chromosome condensation	BP	1
6177	GO:0030267	1	0.978536	0	1	glyoxylate reductase (NADP) activity	MF	1
6178	GO:0030274	1	0.975295	0	2	LIM domain binding	MF	1
6179	GO:0030275	1	0.84156	0	11	LRR domain binding	MF	1
6181	GO:0030277	1	0.932369	0	4	maintenance of gastrointestinal epithelium	BP	1
6185	GO:0030283	1	0.978536	0	1	testosterone dehydrogenase [NAD(P)] activity	MF	1
6187	GO:0030286	1	0.721459	0	21	dynein complex	CC	1
6188	GO:0030289	1	0.953686	0	3	protein phosphatase 4 complex	CC	1
6190	GO:0030292	1	0.976342	0	2	protein tyrosine kinase inhibitor activity	MF	1
6191	GO:0030295	1	0.548927	0	40	protein kinase activator activity	MF	1
6192	GO:0030296	1	0.91126	0	7	protein tyrosine kinase activator activity	MF	1
6193	GO:0030297	1	0.992564	0	1	transmembrane receptor protein tyrosine kinase activator activity	MF	1
6194	GO:0030299	1	0.971147	0	2	intestinal cholesterol absorption	BP	1
6195	GO:0030300	1	0.978563	0	1	regulation of intestinal cholesterol absorption	BP	1
6196	GO:0030301	1	0.583567	0	39	cholesterol transport	BP	1
6197	GO:0030306	1	0.930275	0	7	ADP-ribosylation factor binding	MF	1
6200	GO:0030309	1	0.990792	0	1	poly-N-acetyllactosamine metabolic process	BP	1
6201	GO:0030311	1	0.990792	0	1	poly-N-acetyllactosamine biosynthetic process	BP	1
6202	GO:0030312	1	0.979093	0	1	external encapsulating structure	CC	1
6203	GO:0030314	1	0.929566	0	6	junctional membrane complex	CC	1
6204	GO:0030315	1	0.561646	0	47	T-tubule	CC	1
6205	GO:0030316	1	0.528196	0	48	osteoclast differentiation	BP	1
6206	GO:0030317	1	0.699039	0	24	flagellated sperm motility	BP	1
6207	GO:0030318	1	0.87326	0	12	melanocyte differentiation	BP	1
6208	GO:0030320	1	0.935546	0	6	cellular monovalent inorganic anion homeostasis	BP	1
6209	GO:0030321	1	0.995321	0	1	transepithelial chloride transport	BP	1
6210	GO:0030322	1	0.911111	0	5	stabilization of membrane potential	BP	1
6211	GO:0030323	1	0.279075	0	97	respiratory tube development	BP	1
6212	GO:0030324	1	0.283649	0	96	lung development	BP	1
6213	GO:0030325	1	0.868291	0	13	adrenal gland development	BP	1
6214	GO:0030326	1	0.581039	0	50	embryonic limb morphogenesis	BP	1
6215	GO:0030327	1	0.954987	0	3	prenylated protein catabolic process	BP	1
6216	GO:0030328	1	0.970017	0	2	prenylcysteine catabolic process	BP	1
6217	GO:0030329	1	0.970017	0	2	prenylcysteine metabolic process	BP	1
6218	GO:0030330	1	0.607597	0	31	DNA damage response, signal transduction by p53 class mediator	BP	1
6220	GO:0030332	1	0.744129	0	18	cyclin binding	MF	1
6224	GO:0030337	1	0.978536	0	1	DNA polymerase processivity factor activity	MF	1
6225	GO:0030343	1	0.978537	0	1	vitamin D3 25-hydroxylase activity	MF	1
6226	GO:0030346	1	0.918516	0	7	protein phosphatase 2B binding	MF	1
6227	GO:0030348	1	0.956432	0	3	syntaxin-3 binding	MF	1
6228	GO:0030350	1	0.96716	0	3	iron-responsive element binding	MF	1
6229	GO:0030351	1	0.979329	0	1	inositol-1,3,4,5,6-pentakisphosphate 3-phosphatase activity	MF	1
6230	GO:0030352	1	0.979329	0	1	inositol-1,4,5,6-tetrakisphosphate 6-phosphatase activity	MF	1
6231	GO:0030366	1	0.957531	0	2	molybdopterin synthase activity	MF	1
6232	GO:0030371	1	0.798364	0	15	translation repressor activity	MF	1
6234	GO:0030375	1	0.933722	0	5	thyroid hormone receptor coactivator activity	MF	1
6235	GO:0030378	1	0.985881	0	1	serine racemase activity	MF	1
6236	GO:0030379	1	0.99548	0	1	neurotensin receptor activity, non-G protein-coupled	MF	1
6237	GO:0030382	1	0.972699	0	2	sperm mitochondrion organization	BP	1
6238	GO:0030387	1	0.978888	0	1	fructosamine-3-kinase activity	MF	1
6239	GO:0030388	1	0.916714	0	5	fructose 1,6-bisphosphate metabolic process	BP	1
6240	GO:0030389	1	0.957874	0	2	fructosamine metabolic process	BP	1
6241	GO:0030395	1	0.978535	0	1	lactose binding	MF	1
6242	GO:0030397	1	0.945098	0	4	membrane disassembly	BP	1
6244	GO:0030421	1	0.978536	0	1	defecation	BP	1
6245	GO:0030422	1	0.917065	0	5	production of siRNA involved in RNA interference	BP	1
6246	GO:0030423	1	0.968824	0	3	targeting of mRNA for destruction involved in RNA interference	BP	1
6251	GO:0030430	1	0.973867	0	2	host cell cytoplasm	CC	1
6253	GO:0030432	1	0.971683	0	2	peristalsis	BP	1
6254	GO:0030433	1	0.380005	0	58	ubiquitin-dependent ERAD pathway	BP	1
6256	GO:0030450	1	0.978552	0	1	regulation of complement activation, classical pathway	BP	1
6257	GO:0030451	1	0.978552	0	1	regulation of complement activation, alternative pathway	BP	1
6258	GO:0030473	1	0.926771	0	6	nuclear migration along microtubule	BP	1
6259	GO:0030474	1	0.978536	0	1	spindle pole body duplication	BP	1
6260	GO:0030478	1	0.937159	0	4	actin cap	CC	1
6261	GO:0030479	1	0.871666	0	11	actin cortical patch	CC	1
6262	GO:0030485	1	0.962128	0	2	smooth muscle contractile fiber	CC	1
6263	GO:0030488	1	0.824387	0	10	tRNA methylation	BP	1
6264	GO:0030490	1	0.537624	0	35	maturation of SSU-rRNA	BP	1
6265	GO:0030496	1	0.27235	0	86	midbody	CC	1
6266	GO:0030497	1	0.900058	0	7	fatty acid elongation	BP	1
6269	GO:0030502	1	0.962784	0	5	negative regulation of bone mineralization	BP	1
6270	GO:0030504	1	0.98511	0	1	inorganic diphosphate transmembrane transporter activity	MF	1
6271	GO:0030506	1	0.864748	0	12	ankyrin binding	MF	1
6274	GO:0030510	1	0.623553	0	40	regulation of BMP signaling pathway	BP	1
6276	GO:0030512	1	0.620003	0	35	negative regulation of transforming growth factor beta receptor signaling pathway	BP	1
6277	GO:0030513	1	0.831195	0	16	positive regulation of BMP signaling pathway	BP	1
6278	GO:0030514	1	0.77039	0	23	negative regulation of BMP signaling pathway	BP	1
6279	GO:0030515	1	0.766345	0	15	snoRNA binding	MF	1
6281	GO:0030517	1	0.692635	0	28	negative regulation of axon extension	BP	1
6283	GO:0030519	1	0.978536	0	1	snoRNP binding	MF	1
6287	GO:0030523	1	0.989676	0	1	dihydrolipoamide S-acyltransferase activity	MF	1
6288	GO:0030532	1	0.442787	0	48	small nuclear ribonucleoprotein complex	CC	1
6290	GO:0030538	1	0.989709	0	1	embryonic genitalia morphogenesis	BP	1
6292	GO:0030540	1	0.932837	0	6	female genitalia development	BP	1
6295	GO:0030546	1	0.933433	0	4	receptor activator activity	MF	1
6298	GO:0030549	1	0.978559	0	1	acetylcholine receptor activator activity	MF	1
6302	GO:0030553	1	0.966507	0	4	cGMP binding	MF	1
6304	GO:0030572	1	0.978537	0	1	phosphatidyltransferase activity	MF	1
6305	GO:0030574	1	0.85099	0	11	collagen catabolic process	BP	1
6306	GO:0030575	1	0.802815	0	14	nuclear body organization	BP	1
6307	GO:0030576	1	0.926544	0	4	Cajal body organization	BP	1
6308	GO:0030578	1	0.912446	0	6	PML body organization	BP	1
6309	GO:0030579	1	0.961349	0	4	ubiquitin-dependent SMAD protein catabolic process	BP	1
6310	GO:0030580	1	0.958303	0	2	quinone cofactor methyltransferase activity	MF	1
6311	GO:0030592	1	0.966907	0	2	DNA ADP-ribosylation	BP	1
6315	GO:0030613	1	0.978536	0	1	oxidoreductase activity, acting on phosphorus or arsenic in donors	MF	1
6316	GO:0030614	1	0.978536	0	1	oxidoreductase activity, acting on phosphorus or arsenic in donors, disulfide as acceptor	MF	1
6317	GO:0030616	1	0.983756	0	1	transforming growth factor beta receptor, common-partner cytoplasmic mediator activity	MF	1
6318	GO:0030617	1	0.992036	0	1	transforming growth factor beta receptor, inhibitory cytoplasmic mediator activity	MF	1
6319	GO:0030618	1	0.973205	0	2	transforming growth factor beta receptor, pathway-specific cytoplasmic mediator activity	MF	1
6320	GO:0030619	1	0.909382	0	6	U1 snRNA binding	MF	1
6321	GO:0030620	1	0.954412	0	3	U2 snRNA binding	MF	1
6322	GO:0030621	1	0.953661	0	4	U4 snRNA binding	MF	1
6323	GO:0030622	1	0.977265	0	2	U4atac snRNA binding	MF	1
6324	GO:0030623	1	0.979845	0	2	U5 snRNA binding	MF	1
6325	GO:0030624	1	0.985975	0	1	U6atac snRNA binding	MF	1
6326	GO:0030626	1	0.981585	0	1	U12 snRNA binding	MF	1
6327	GO:0030627	1	0.968678	0	2	pre-mRNA 5'-splice site binding	MF	1
6328	GO:0030628	1	0.872396	0	7	pre-mRNA 3'-splice site binding	MF	1
6329	GO:0030629	1	0.960424	0	2	U6 snRNA 3'-end binding	MF	1
6330	GO:0030638	1	0.960426	0	2	polyketide metabolic process	BP	1
6332	GO:0030643	1	0.974679	0	2	cellular phosphate ion homeostasis	BP	1
6333	GO:0030644	1	0.959858	0	4	cellular chloride ion homeostasis	BP	1
6334	GO:0030647	1	0.960426	0	2	aminoglycoside antibiotic metabolic process	BP	1
6335	GO:0030656	1	0.948283	0	3	regulation of vitamin metabolic process	BP	1
6338	GO:0030660	1	0.421721	0	52	Golgi-associated vesicle membrane	CC	1
6339	GO:0030662	1	0.368817	0	64	coated vesicle membrane	CC	1
6340	GO:0030663	1	0.738447	0	16	COPI-coated vesicle membrane	CC	1
6341	GO:0030665	1	0.674915	0	29	clathrin-coated vesicle membrane	CC	1
6342	GO:0030666	1	0.75021	0	22	endocytic vesicle membrane	CC	1
6344	GO:0030669	1	0.849228	0	15	clathrin-coated endocytic vesicle membrane	CC	1
6345	GO:0030670	1	0.902899	0	6	phagocytic vesicle membrane	CC	1
6347	GO:0030673	1	0.879053	0	17	axolemma	CC	1
6349	GO:0030676	1	0.909901	0	11	Rac guanyl-nucleotide exchange factor activity	MF	1
6350	GO:0030677	1	0.85939	0	7	ribonuclease P complex	CC	1
6351	GO:0030678	1	0.978536	0	1	mitochondrial ribonuclease P complex	CC	1
6352	GO:0030681	1	0.87826	0	6	multimeric ribonuclease P complex	CC	1
6353	GO:0030682	1	0.994713	0	1	evasion or tolerance of host defense response	BP	1
6354	GO:0030683	1	0.994713	0	1	evasion or tolerance by virus of host immune response	BP	1
6355	GO:0030684	1	0.353613	0	58	preribosome	CC	1
6356	GO:0030686	1	0.665174	0	25	90S preribosome	CC	1
6357	GO:0030687	1	0.702296	0	19	preribosome, large subunit precursor	CC	1
6358	GO:0030688	1	0.825176	0	11	preribosome, small subunit precursor	CC	1
6359	GO:0030689	1	0.95864	0	2	Noc complex	CC	1
6360	GO:0030692	1	0.95864	0	2	Noc4p-Nop14p complex	CC	1
6362	GO:0030696	1	0.983094	0	1	tRNA (m5U54) methyltransferase activity	MF	1
6363	GO:0030697	1	0.983094	0	1	S-adenosylmethionine-dependent tRNA (m5U54) methyltransferase activity	MF	1
6364	GO:0030702	1	0.985588	0	3	chromatin silencing at centromere	BP	1
6366	GO:0030718	1	0.99248	0	2	germ-line stem cell population maintenance	BP	1
6367	GO:0030728	1	0.895449	0	8	ovulation	BP	1
6368	GO:0030729	1	0.98243	0	1	acetoacetate-CoA ligase activity	MF	1
6369	GO:0030730	1	0.930136	0	5	sequestering of triglyceride	BP	1
6370	GO:0030742	1	0.783811	0	18	GTP-dependent protein binding	MF	1
6371	GO:0030791	1	0.978537	0	1	arsenite methyltransferase activity	MF	1
6372	GO:0030792	1	0.957531	0	2	methylarsonite methyltransferase activity	MF	1
6373	GO:0030808	1	0.562568	0	38	regulation of nucleotide biosynthetic process	BP	1
6374	GO:0030809	1	0.855973	0	10	negative regulation of nucleotide biosynthetic process	BP	1
6375	GO:0030810	1	0.806351	0	16	positive regulation of nucleotide biosynthetic process	BP	1
6376	GO:0030811	1	0.754315	0	22	regulation of nucleotide catabolic process	BP	1
6377	GO:0030812	1	0.902253	0	7	negative regulation of nucleotide catabolic process	BP	1
6378	GO:0030813	1	0.93149	0	7	positive regulation of nucleotide catabolic process	BP	1
6379	GO:0030832	1	0.181425	0	108	regulation of actin filament length	BP	1
6380	GO:0030833	1	0.207313	0	98	regulation of actin filament polymerization	BP	1
6381	GO:0030834	1	0.60969	0	30	regulation of actin filament depolymerization	BP	1
6382	GO:0030835	1	0.663977	0	25	negative regulation of actin filament depolymerization	BP	1
6383	GO:0030836	1	0.89876	0	6	positive regulation of actin filament depolymerization	BP	1
6384	GO:0030837	1	0.526695	0	39	negative regulation of actin filament polymerization	BP	1
6385	GO:0030838	1	0.39503	0	56	positive regulation of actin filament polymerization	BP	1
6386	GO:0030846	1	0.997673	0	1	termination of RNA polymerase II transcription, poly(A)-coupled	BP	1
6387	GO:0030849	1	0.979216	0	1	autosome	CC	1
6388	GO:0030850	1	0.807491	0	19	prostate gland development	BP	1
6389	GO:0030851	1	0.810474	0	14	granulocyte differentiation	BP	1
6390	GO:0030852	1	0.879773	0	7	regulation of granulocyte differentiation	BP	1
6391	GO:0030853	1	0.938204	0	4	negative regulation of granulocyte differentiation	BP	1
6392	GO:0030854	1	0.957529	0	2	positive regulation of granulocyte differentiation	BP	1
6394	GO:0030856	1	0.510083	0	52	regulation of epithelial cell differentiation	BP	1
6395	GO:0030857	1	0.866124	0	12	negative regulation of epithelial cell differentiation	BP	1
6396	GO:0030858	1	0.719606	0	27	positive regulation of epithelial cell differentiation	BP	1
6397	GO:0030859	1	0.871273	0	10	polarized epithelial cell differentiation	BP	1
6398	GO:0030860	1	0.954191	0	3	regulation of polarized epithelial cell differentiation	BP	1
6399	GO:0030862	1	0.972124	0	2	positive regulation of polarized epithelial cell differentiation	BP	1
6400	GO:0030863	1	0.317431	0	83	cortical cytoskeleton	CC	1
6401	GO:0030864	1	0.422709	0	60	cortical actin cytoskeleton	CC	1
6402	GO:0030865	1	0.675029	0	33	cortical cytoskeleton organization	BP	1
6403	GO:0030866	1	0.741387	0	26	cortical actin cytoskeleton organization	BP	1
6404	GO:0030867	1	0.804237	0	12	rough endoplasmic reticulum membrane	CC	1
6405	GO:0030868	1	0.98027	0	3	smooth endoplasmic reticulum membrane	CC	1
6406	GO:0030870	1	0.945174	0	3	Mre11 complex	CC	1
6407	GO:0030874	1	0.978537	0	1	nucleolar chromatin	CC	1
6408	GO:0030877	1	0.866088	0	10	beta-catenin destruction complex	CC	1
6409	GO:0030878	1	0.855797	0	10	thyroid gland development	BP	1
6411	GO:0030880	1	0.267129	0	79	RNA polymerase complex	CC	1
6412	GO:0030881	1	0.936972	0	3	beta-2-microglobulin binding	MF	1
6415	GO:0030890	1	0.855083	0	13	positive regulation of B cell proliferation	BP	1
6416	GO:0030891	1	0.949637	0	3	VCB complex	CC	1
6417	GO:0030893	1	0.948444	0	4	meiotic cohesin complex	CC	1
6418	GO:0030894	1	0.787714	0	13	replisome	CC	1
6419	GO:0030896	1	0.974276	0	2	checkpoint clamp complex	CC	1
6420	GO:0030897	1	0.869876	0	11	HOPS complex	CC	1
6421	GO:0030898	1	0.968125	0	7	actin-dependent ATPase activity	MF	1
6424	GO:0030901	1	0.734293	0	25	midbrain development	BP	1
6425	GO:0030902	1	0.268102	0	105	hindbrain development	BP	1
6426	GO:0030903	1	0.919265	0	8	notochord development	BP	1
6427	GO:0030904	1	0.745277	0	19	retromer complex	CC	1
6428	GO:0030905	1	0.957571	0	2	retromer, tubulation complex	CC	1
6429	GO:0030906	1	0.943591	0	3	retromer, cargo-selective complex	CC	1
6430	GO:0030910	1	0.958768	0	2	olfactory placode formation	BP	1
6431	GO:0030911	1	0.920067	0	7	TPR domain binding	MF	1
6432	GO:0030913	1	0.91837	0	6	paranodal junction assembly	BP	1
6433	GO:0030914	1	0.843861	0	9	STAGA complex	CC	1
6434	GO:0030915	1	0.937663	0	4	Smc5-Smc6 complex	CC	1
6435	GO:0030916	1	0.984361	0	2	otic vesicle formation	BP	1
6436	GO:0030917	1	0.950041	0	4	midbrain-hindbrain boundary development	BP	1
6437	GO:0030920	1	0.978536	0	1	peptidyl-serine acetylation	BP	1
6438	GO:0030942	1	0.958088	0	2	endoplasmic reticulum signal peptide binding	MF	1
6439	GO:0030943	1	0.940268	0	3	mitochondrion targeting sequence binding	MF	1
6442	GO:0030949	1	0.931511	0	7	positive regulation of vascular endothelial growth factor receptor signaling pathway	BP	1
6443	GO:0030950	1	0.813384	0	11	establishment or maintenance of actin cytoskeleton polarity	BP	1
6444	GO:0030951	1	0.955977	0	3	establishment or maintenance of microtubule cytoskeleton polarity	BP	1
6445	GO:0030952	1	0.77752	0	14	establishment or maintenance of cytoskeleton polarity	BP	1
6446	GO:0030953	1	0.920213	0	9	astral microtubule organization	BP	1
6448	GO:0030956	1	0.957536	0	2	glutamyl-tRNA(Gln) amidotransferase complex	CC	1
6449	GO:0030957	1	0.895546	0	7	Tat protein binding	MF	1
6450	GO:0030961	1	0.981495	0	1	peptidyl-arginine hydroxylation	BP	1
6451	GO:0030964	1	0.448126	0	37	NADH dehydrogenase complex	CC	1
6452	GO:0030968	1	0.543892	0	39	endoplasmic reticulum unfolded protein response	BP	1
6453	GO:0030970	1	0.70492	0	21	retrograde protein transport, ER to cytosol	BP	1
6454	GO:0030971	1	0.570994	0	45	receptor tyrosine kinase binding	MF	1
6455	GO:0030974	1	0.978537	0	1	thiamine pyrophosphate transmembrane transport	BP	1
6456	GO:0030976	1	0.957342	0	3	thiamine pyrophosphate binding	MF	1
6457	GO:0030977	1	0.995059	0	1	taurine binding	MF	1
6458	GO:0030981	1	0.978295	0	5	cortical microtubule cytoskeleton	CC	1
6459	GO:0030983	1	0.936476	0	5	mismatched DNA binding	MF	1
6460	GO:0030984	1	0.951014	0	3	kininogen binding	MF	1
6461	GO:0030990	1	0.748098	0	19	intraciliary transport particle	CC	1
6462	GO:0030991	1	0.961523	0	5	intraciliary transport particle A	CC	1
6463	GO:0030992	1	0.778094	0	14	intraciliary transport particle B	CC	1
6464	GO:0030997	1	0.981668	0	2	regulation of centriole-centriole cohesion	BP	1
6465	GO:0031000	1	0.896709	0	11	response to caffeine	BP	1
6466	GO:0031002	1	0.978536	0	1	actin rod	CC	1
6468	GO:0031010	1	0.907838	0	8	ISWI-type complex	CC	1
6469	GO:0031011	1	0.796638	0	12	Ino80 complex	CC	1
6472	GO:0031016	1	0.676788	0	29	pancreas development	BP	1
6473	GO:0031017	1	0.94307	0	5	exocrine pancreas development	BP	1
6474	GO:0031018	1	0.776256	0	18	endocrine pancreas development	BP	1
6475	GO:0031021	1	0.981495	0	1	interphase microtubule organizing center	CC	1
6476	GO:0031022	1	0.986134	0	2	nuclear migration along microfilament	BP	1
6477	GO:0031023	1	0.340897	0	75	microtubule organizing center organization	BP	1
6479	GO:0031033	1	0.920468	0	6	myosin filament organization	BP	1
6480	GO:0031034	1	0.960797	0	4	myosin filament assembly	BP	1
6481	GO:0031038	1	0.958039	0	2	myosin II filament organization	BP	1
6483	GO:0031047	1	0.426402	0	59	gene silencing by RNA	BP	1
6484	GO:0031048	1	0.984604	0	2	chromatin silencing by small RNA	BP	1
6485	GO:0031049	1	0.992087	0	1	programmed DNA elimination	BP	1
6486	GO:0031050	1	0.6325	0	30	dsRNA processing	BP	1
6487	GO:0031052	1	0.992087	0	1	chromosome breakage	BP	1
6488	GO:0031053	1	0.893468	0	7	primary miRNA processing	BP	1
6489	GO:0031054	1	0.862594	0	9	pre-miRNA processing	BP	1
6490	GO:0031055	1	0.917582	0	4	chromatin remodeling at centromere	BP	1
6491	GO:0031056	1	0.22474	0	111	regulation of histone modification	BP	1
6492	GO:0031057	1	0.666337	0	30	negative regulation of histone modification	BP	1
6493	GO:0031058	1	0.363223	0	73	positive regulation of histone modification	BP	1
6494	GO:0031060	1	0.510506	0	53	regulation of histone methylation	BP	1
6495	GO:0031061	1	0.784298	0	18	negative regulation of histone methylation	BP	1
6496	GO:0031062	1	0.681166	0	29	positive regulation of histone methylation	BP	1
6497	GO:0031063	1	0.739101	0	21	regulation of histone deacetylation	BP	1
6498	GO:0031064	1	0.983253	0	2	negative regulation of histone deacetylation	BP	1
6499	GO:0031065	1	0.802337	0	16	positive regulation of histone deacetylation	BP	1
6500	GO:0031069	1	0.937728	0	7	hair follicle morphogenesis	BP	1
6501	GO:0031071	1	0.978558	0	1	cysteine desulfurase activity	MF	1
6503	GO:0031073	1	0.978537	0	1	cholesterol 26-hydroxylase activity	MF	1
6504	GO:0031074	1	0.956817	0	3	nucleocytoplasmic transport complex	CC	1
6506	GO:0031077	1	0.93541	0	4	post-embryonic camera-type eye development	BP	1
6507	GO:0031078	1	0.851002	0	9	histone deacetylase activity (H3-K14 specific)	MF	1
6508	GO:0031080	1	0.903902	0	7	nuclear pore outer ring	CC	1
6509	GO:0031081	1	0.994797	0	1	nuclear pore distribution	BP	1
6510	GO:0031082	1	0.770314	0	14	BLOC complex	CC	1
6511	GO:0031083	1	0.802198	0	11	BLOC-1 complex	CC	1
6512	GO:0031084	1	0.97966	0	2	BLOC-2 complex	CC	1
6513	GO:0031085	1	0.980262	0	1	BLOC-3 complex	CC	1
6514	GO:0031086	1	0.953061	0	4	nuclear-transcribed mRNA catabolic process, deadenylation-independent decay	BP	1
6515	GO:0031087	1	0.971544	0	3	deadenylation-independent decapping of nuclear-transcribed mRNA	BP	1
6516	GO:0031088	1	0.976859	0	2	platelet dense granule membrane	CC	1
6518	GO:0031091	1	0.907591	0	5	platelet alpha granule	CC	1
6519	GO:0031092	1	0.9577	0	2	platelet alpha granule membrane	CC	1
6520	GO:0031094	1	0.961559	0	3	platelet dense tubular network	CC	1
6521	GO:0031095	1	0.964217	0	2	platelet dense tubular network membrane	CC	1
6522	GO:0031098	1	0.129552	0	153	stress-activated protein kinase signaling cascade	BP	1
6527	GO:0031105	1	0.868537	0	9	septin complex	CC	1
6528	GO:0031106	1	0.973887	0	2	septin ring organization	BP	1
6530	GO:0031110	1	0.434495	0	60	regulation of microtubule polymerization or depolymerization	BP	1
6531	GO:0031111	1	0.607302	0	35	negative regulation of microtubule polymerization or depolymerization	BP	1
6532	GO:0031112	1	0.771154	0	21	positive regulation of microtubule polymerization or depolymerization	BP	1
6533	GO:0031113	1	0.578899	0	39	regulation of microtubule polymerization	BP	1
6534	GO:0031114	1	0.728728	0	24	regulation of microtubule depolymerization	BP	1
6535	GO:0031115	1	0.785861	0	14	negative regulation of microtubule polymerization	BP	1
6536	GO:0031116	1	0.800485	0	19	positive regulation of microtubule polymerization	BP	1
6537	GO:0031117	1	0.96342	0	2	positive regulation of microtubule depolymerization	BP	1
6538	GO:0031118	1	0.938432	0	3	rRNA pseudouridine synthesis	BP	1
6539	GO:0031119	1	0.962406	0	2	tRNA pseudouridine synthesis	BP	1
6540	GO:0031120	1	0.938432	0	3	snRNA pseudouridine synthesis	BP	1
6544	GO:0031125	1	0.86035	0	7	rRNA 3'-end processing	BP	1
6545	GO:0031126	1	0.882493	0	6	snoRNA 3'-end processing	BP	1
6546	GO:0031128	1	0.854582	0	14	developmental induction	BP	1
6548	GO:0031134	1	0.953582	0	3	sister chromatid biorientation	BP	1
6549	GO:0031143	1	0.88478	0	8	pseudopodium	CC	1
6550	GO:0031145	1	0.85959	0	8	anaphase-promoting complex-dependent catabolic process	BP	1
6551	GO:0031146	1	0.603531	0	31	SCF-dependent proteasomal ubiquitin-dependent protein catabolic process	BP	1
6552	GO:0031151	1	0.994711	0	1	histone methyltransferase activity (H3-K79 specific)	MF	1
6553	GO:0031161	1	0.97992	0	3	phosphatidylinositol catabolic process	BP	1
6554	GO:0031163	1	0.829562	0	10	metallo-sulfur cluster assembly	BP	1
6555	GO:0031166	1	0.930334	0	5	integral component of vacuolar membrane	CC	1
6556	GO:0031167	1	0.864546	0	7	rRNA methylation	BP	1
6558	GO:0031177	1	0.997264	0	1	phosphopantetheine binding	MF	1
6559	GO:0031179	1	0.990252	0	1	peptide modification	BP	1
6561	GO:0031204	1	0.925449	0	5	posttranslational protein targeting to membrane, translocation	BP	1
6562	GO:0031205	1	0.973606	0	2	endoplasmic reticulum Sec complex	CC	1
6563	GO:0031207	1	0.994963	0	1	Sec62/Sec63 complex	CC	1
6564	GO:0031208	1	0.961506	0	2	POZ domain binding	MF	1
6565	GO:0031209	1	0.922368	0	6	SCAR complex	CC	1
6566	GO:0031210	1	0.843766	0	14	phosphatidylcholine binding	MF	1
6567	GO:0031211	1	0.911416	0	5	endoplasmic reticulum palmitoyltransferase complex	CC	1
6568	GO:0031213	1	0.990655	0	2	RSF complex	CC	1
6570	GO:0031223	1	0.967513	0	7	auditory behavior	BP	1
6574	GO:0031227	1	0.184139	0	103	intrinsic component of endoplasmic reticulum membrane	CC	1
6575	GO:0031228	1	0.47517	0	41	intrinsic component of Golgi membrane	CC	1
6576	GO:0031229	1	0.902633	0	7	intrinsic component of nuclear inner membrane	CC	1
6577	GO:0031231	1	0.835339	0	10	intrinsic component of peroxisomal membrane	CC	1
6578	GO:0031232	1	0.923016	0	4	extrinsic component of external side of plasma membrane	CC	1
6579	GO:0031233	1	0.887634	0	6	intrinsic component of external side of plasma membrane	CC	1
6581	GO:0031235	1	0.951151	0	3	intrinsic component of the cytoplasmic side of the plasma membrane	CC	1
6582	GO:0031247	1	0.958854	0	2	actin rod assembly	BP	1
6583	GO:0031248	1	0.310745	0	74	protein acetyltransferase complex	CC	1
6584	GO:0031251	1	0.985043	0	2	PAN complex	CC	1
6587	GO:0031254	1	0.906489	0	6	cell trailing edge	CC	1
6589	GO:0031258	1	0.974627	0	5	lamellipodium membrane	CC	1
6590	GO:0031261	1	0.960426	0	2	DNA replication preinitiation complex	CC	1
6592	GO:0031268	1	0.91022	0	7	pseudopodium organization	BP	1
6593	GO:0031269	1	0.929909	0	6	pseudopodium assembly	BP	1
6594	GO:0031270	1	0.978839	0	1	pseudopodium retraction	BP	1
6595	GO:0031272	1	0.93337	0	5	regulation of pseudopodium assembly	BP	1
6596	GO:0031274	1	0.93337	0	5	positive regulation of pseudopodium assembly	BP	1
6600	GO:0031282	1	0.970599	0	2	regulation of guanylate cyclase activity	BP	1
6601	GO:0031283	1	0.978537	0	1	negative regulation of guanylate cyclase activity	BP	1
6602	GO:0031284	1	0.99189	0	1	positive regulation of guanylate cyclase activity	BP	1
6603	GO:0031289	1	0.980956	0	1	actin phosphorylation	BP	1
6604	GO:0031290	1	0.89197	0	11	retinal ganglion cell axon guidance	BP	1
6605	GO:0031291	1	0.994871	0	1	Ran protein signal transduction	BP	1
6606	GO:0031293	1	0.9365	0	4	membrane protein intracellular domain proteolysis	BP	1
6607	GO:0031294	1	0.882555	0	7	lymphocyte costimulation	BP	1
6608	GO:0031295	1	0.882555	0	7	T cell costimulation	BP	1
6609	GO:0031297	1	0.884913	0	12	replication fork processing	BP	1
6610	GO:0031298	1	0.946284	0	3	replication fork protection complex	CC	1
6613	GO:0031302	1	0.943193	0	3	intrinsic component of endosome membrane	CC	1
6614	GO:0031303	1	0.979103	0	1	integral component of endosome membrane	CC	1
6615	GO:0031304	1	0.556069	0	29	intrinsic component of mitochondrial inner membrane	CC	1
6616	GO:0031305	1	0.556069	0	29	integral component of mitochondrial inner membrane	CC	1
6617	GO:0031306	1	0.759183	0	18	intrinsic component of mitochondrial outer membrane	CC	1
6618	GO:0031307	1	0.765471	0	17	integral component of mitochondrial outer membrane	CC	1
6619	GO:0031310	1	0.930334	0	5	intrinsic component of vacuolar membrane	CC	1
6620	GO:0031312	1	0.519864	0	44	extrinsic component of organelle membrane	CC	1
6621	GO:0031313	1	0.851651	0	10	extrinsic component of endosome membrane	CC	1
6622	GO:0031314	1	0.934313	0	4	extrinsic component of mitochondrial inner membrane	CC	1
6623	GO:0031315	1	0.926166	0	5	extrinsic component of mitochondrial outer membrane	CC	1
6633	GO:0031332	1	0.902953	0	8	RNAi effector complex	CC	1
6634	GO:0031333	1	0.203805	0	97	negative regulation of protein complex assembly	BP	1
6635	GO:0031334	1	0.123752	0	140	positive regulation of protein complex assembly	BP	1
6636	GO:0031335	1	0.977806	0	2	regulation of sulfur amino acid metabolic process	BP	1
6637	GO:0031337	1	0.981495	0	1	positive regulation of sulfur amino acid metabolic process	BP	1
6639	GO:0031339	1	0.919165	0	6	negative regulation of vesicle fusion	BP	1
6640	GO:0031340	1	0.851196	0	11	positive regulation of vesicle fusion	BP	1
6643	GO:0031343	1	0.770482	0	15	positive regulation of cell killing	BP	1
6650	GO:0031362	1	0.897165	0	5	anchored component of external side of plasma membrane	CC	1
6651	GO:0031365	1	0.722577	0	21	N-terminal protein amino acid modification	BP	1
6652	GO:0031369	1	0.622343	0	30	translation initiation factor binding	MF	1
6653	GO:0031370	1	0.980422	0	1	eukaryotic initiation factor 4G binding	MF	1
6654	GO:0031371	1	0.884788	0	8	ubiquitin conjugating enzyme complex	CC	1
6655	GO:0031372	1	0.983016	0	2	UBC13-MMS2 complex	CC	1
6656	GO:0031379	1	0.995782	0	1	RNA-directed RNA polymerase complex	CC	1
6657	GO:0031380	1	0.995782	0	1	nuclear RNA-directed RNA polymerase complex	CC	1
6658	GO:0031386	1	0.841235	0	8	protein tag	MF	1
6659	GO:0031389	1	0.979981	0	1	Rad17 RFC-like complex	CC	1
6660	GO:0031390	1	0.959621	0	2	Ctf18 RFC-like complex	CC	1
6661	GO:0031391	1	0.993183	0	1	Elg1 RFC-like complex	CC	1
6663	GO:0031393	1	0.987683	0	1	negative regulation of prostaglandin biosynthetic process	BP	1
6664	GO:0031394	1	0.993012	0	1	positive regulation of prostaglandin biosynthetic process	BP	1
6667	GO:0031398	1	0.302257	0	77	positive regulation of protein ubiquitination	BP	1
6671	GO:0031402	1	0.949733	0	6	sodium ion binding	MF	1
6672	GO:0031403	1	0.973438	0	2	lithium ion binding	MF	1
6673	GO:0031404	1	0.948903	0	4	chloride ion binding	MF	1
6674	GO:0031405	1	0.98037	0	2	lipoic acid binding	MF	1
6677	GO:0031414	1	0.883247	0	8	N-terminal protein acetyltransferase complex	CC	1
6678	GO:0031415	1	0.96626	0	3	NatA complex	CC	1
6679	GO:0031416	1	0.96088	0	2	NatB complex	CC	1
6680	GO:0031417	1	0.95134	0	3	NatC complex	CC	1
6681	GO:0031418	1	0.832724	0	11	L-ascorbic acid binding	MF	1
6682	GO:0031419	1	0.954663	0	3	cobalamin binding	MF	1
6684	GO:0031422	1	0.985948	0	1	RecQ helicase-Topo III complex	CC	1
6685	GO:0031424	1	0.939765	0	4	keratinization	BP	1
6686	GO:0031428	1	0.916859	0	4	box C/D snoRNP complex	CC	1
6687	GO:0031429	1	0.938432	0	3	box H/ACA snoRNP complex	CC	1
6688	GO:0031430	1	0.89099	0	9	M band	CC	1
6689	GO:0031432	1	0.991327	0	1	titin binding	MF	1
6690	GO:0031434	1	0.871517	0	13	mitogen-activated protein kinase kinase binding	MF	1
6691	GO:0031435	1	0.780376	0	18	mitogen-activated protein kinase kinase kinase binding	MF	1
6692	GO:0031440	1	0.745408	0	20	regulation of mRNA 3'-end processing	BP	1
6693	GO:0031441	1	0.905833	0	7	negative regulation of mRNA 3'-end processing	BP	1
6694	GO:0031442	1	0.871781	0	8	positive regulation of mRNA 3'-end processing	BP	1
6696	GO:0031445	1	0.974639	0	2	regulation of heterochromatin assembly	BP	1
6699	GO:0031453	1	0.974639	0	2	positive regulation of heterochromatin assembly	BP	1
6700	GO:0031460	1	0.992849	0	1	glycine betaine transport	BP	1
6701	GO:0031461	1	0.188762	0	107	cullin-RING ubiquitin ligase complex	CC	1
6702	GO:0031462	1	0.869246	0	10	Cul2-RING ubiquitin ligase complex	CC	1
6703	GO:0031463	1	0.632339	0	28	Cul3-RING ubiquitin ligase complex	CC	1
6704	GO:0031464	1	0.925375	0	6	Cul4A-RING E3 ubiquitin ligase complex	CC	1
6705	GO:0031465	1	0.984633	0	2	Cul4B-RING E3 ubiquitin ligase complex	CC	1
6706	GO:0031466	1	0.962708	0	3	Cul5-RING ubiquitin ligase complex	CC	1
6707	GO:0031467	1	0.926112	0	5	Cul7-RING ubiquitin ligase complex	CC	1
6708	GO:0031468	1	0.864675	0	9	nuclear envelope reassembly	BP	1
6709	GO:0031475	1	0.978905	0	1	myosin V complex	CC	1
6710	GO:0031477	1	0.995898	0	1	myosin VII complex	CC	1
6711	GO:0031489	1	0.81021	0	16	myosin V binding	MF	1
6712	GO:0031490	1	0.525088	0	49	chromatin DNA binding	MF	1
6713	GO:0031491	1	0.607443	0	31	nucleosome binding	MF	1
6714	GO:0031492	1	0.840707	0	8	nucleosomal DNA binding	MF	1
6715	GO:0031493	1	0.976477	0	2	nucleosomal histone binding	MF	1
6716	GO:0031497	1	0.444689	0	54	chromatin assembly	BP	1
6717	GO:0031498	1	0.850523	0	14	chromatin disassembly	BP	1
6718	GO:0031499	1	0.991299	0	1	TRAMP complex	CC	1
6719	GO:0031501	1	0.957692	0	2	mannosyltransferase complex	CC	1
6721	GO:0031506	1	0.978537	0	1	cell wall glycoprotein biosynthetic process	BP	1
6722	GO:0031507	1	0.898805	0	8	heterochromatin assembly	BP	1
6723	GO:0031508	1	0.936978	0	3	pericentric heterochromatin assembly	BP	1
6724	GO:0031509	1	0.936979	0	3	telomeric heterochromatin assembly	BP	1
6725	GO:0031510	1	0.937517	0	3	SUMO activating enzyme complex	CC	1
6727	GO:0031515	1	0.980125	0	1	tRNA (m1A) methyltransferase complex	CC	1
6728	GO:0031519	1	0.612862	0	36	PcG protein complex	CC	1
6729	GO:0031523	1	0.991552	0	2	Myb complex	CC	1
6731	GO:0031527	1	0.90459	0	11	filopodium membrane	CC	1
6732	GO:0031528	1	0.912345	0	7	microvillus membrane	CC	1
6733	GO:0031529	1	0.600559	0	34	ruffle organization	BP	1
6734	GO:0031531	1	0.978536	0	1	thyrotropin-releasing hormone receptor binding	MF	1
6735	GO:0031532	1	0.455067	0	59	actin cytoskeleton reorganization	BP	1
6736	GO:0031533	1	0.993692	0	1	mRNA cap methyltransferase complex	CC	1
6737	GO:0031536	1	0.978536	0	1	positive regulation of exit from mitosis	BP	1
6738	GO:0031543	1	0.909029	0	6	peptidyl-proline dioxygenase activity	MF	1
6739	GO:0031544	1	0.994261	0	1	peptidyl-proline 3-dioxygenase activity	MF	1
6740	GO:0031545	1	0.91428	0	5	peptidyl-proline 4-dioxygenase activity	MF	1
6741	GO:0031547	1	0.979772	0	4	brain-derived neurotrophic factor receptor signaling pathway	BP	1
6742	GO:0031554	1	0.977126	0	3	regulation of DNA-templated transcription, termination	BP	1
6743	GO:0031559	1	0.981923	0	1	oxidosqualene cyclase activity	MF	1
6744	GO:0031570	1	0.423459	0	62	DNA integrity checkpoint	BP	1
6745	GO:0031571	1	0.884404	0	10	mitotic G1 DNA damage checkpoint	BP	1
6746	GO:0031572	1	0.771007	0	17	G2 DNA damage checkpoint	BP	1
6747	GO:0031573	1	0.87578	0	8	intra-S DNA damage checkpoint	BP	1
6748	GO:0031577	1	0.780344	0	15	spindle checkpoint	BP	1
6749	GO:0031579	1	0.773263	0	15	membrane raft organization	BP	1
6750	GO:0031580	1	0.979288	0	1	membrane raft distribution	BP	1
6751	GO:0031581	1	0.988901	0	4	hemidesmosome assembly	BP	1
6752	GO:0031583	1	0.993216	0	1	phospholipase D-activating G protein-coupled receptor signaling pathway	BP	1
6753	GO:0031584	1	0.923694	0	5	activation of phospholipase D activity	BP	1
6754	GO:0031585	1	0.965287	0	5	regulation of inositol 1,4,5-trisphosphate-sensitive calcium-release channel activity	BP	1
6755	GO:0031587	1	0.976238	0	3	positive regulation of inositol 1,4,5-trisphosphate-sensitive calcium-release channel activity	BP	1
6756	GO:0031588	1	0.875416	0	9	nucleotide-activated protein kinase complex	CC	1
6758	GO:0031592	1	0.996053	0	1	centrosomal corona	CC	1
6761	GO:0031595	1	0.942217	0	3	nuclear proteasome complex	CC	1
6762	GO:0031597	1	0.846333	0	9	cytosolic proteasome complex	CC	1
6763	GO:0031616	1	0.853265	0	11	spindle pole centrosome	CC	1
6764	GO:0031618	1	0.927641	0	6	nuclear pericentric heterochromatin	CC	1
6765	GO:0031620	1	0.983699	0	2	regulation of fever generation	BP	1
6766	GO:0031622	1	0.994778	0	1	positive regulation of fever generation	BP	1
6768	GO:0031624	1	0.72581	0	24	ubiquitin conjugating enzyme binding	MF	1
6770	GO:0031626	1	0.993805	0	1	beta-endorphin binding	MF	1
6771	GO:0031627	1	0.979188	0	1	telomeric loop formation	BP	1
6772	GO:0031628	1	0.929608	0	5	opioid receptor binding	MF	1
6775	GO:0031632	1	0.935517	0	5	positive regulation of synaptic vesicle fusion to presynaptic active zone membrane	BP	1
6778	GO:0031640	1	0.897156	0	5	killing of cells of other organism	BP	1
6781	GO:0031643	1	0.832191	0	11	positive regulation of myelination	BP	1
6785	GO:0031647	1	0.0422604	0	202	regulation of protein stability	BP	1
6786	GO:0031648	1	0.609584	0	32	protein destabilization	BP	1
6787	GO:0031649	1	0.930379	0	6	heat generation	BP	1
6788	GO:0031650	1	0.930379	0	6	regulation of heat generation	BP	1
6789	GO:0031651	1	0.990033	0	1	negative regulation of heat generation	BP	1
6790	GO:0031652	1	0.950337	0	4	positive regulation of heat generation	BP	1
6793	GO:0031665	1	0.960425	0	2	negative regulation of lipopolysaccharide-mediated signaling pathway	BP	1
6794	GO:0031666	1	0.965624	0	4	positive regulation of lipopolysaccharide-mediated signaling pathway	BP	1
6796	GO:0031668	1	0.147234	0	130	cellular response to extracellular stimulus	BP	1
6797	GO:0031669	1	0.167505	0	121	cellular response to nutrient levels	BP	1
6798	GO:0031670	1	0.707676	0	23	cellular response to nutrient	BP	1
6802	GO:0031680	1	0.903746	0	6	G-protein beta/gamma-subunit complex	CC	1
6803	GO:0031681	1	0.790917	0	13	G-protein beta-subunit binding	MF	1
6804	GO:0031682	1	0.975549	0	2	G-protein gamma-subunit binding	MF	1
6806	GO:0031685	1	0.921636	0	5	adenosine receptor binding	MF	1
6807	GO:0031686	1	0.978573	0	1	A1 adenosine receptor binding	MF	1
6808	GO:0031687	1	0.954495	0	3	A2A adenosine receptor binding	MF	1
6810	GO:0031691	1	0.974337	0	2	alpha-1A adrenergic receptor binding	MF	1
6811	GO:0031692	1	0.974337	0	2	alpha-1B adrenergic receptor binding	MF	1
6815	GO:0031697	1	0.953611	0	4	beta-1 adrenergic receptor binding	MF	1
6816	GO:0031698	1	0.9077	0	6	beta-2 adrenergic receptor binding	MF	1
6817	GO:0031699	1	0.990033	0	1	beta-3 adrenergic receptor binding	MF	1
6818	GO:0031701	1	0.925351	0	7	angiotensin receptor binding	MF	1
6819	GO:0031702	1	0.929341	0	6	type 1 angiotensin receptor binding	MF	1
6820	GO:0031703	1	0.978537	0	1	type 2 angiotensin receptor binding	MF	1
6821	GO:0031704	1	0.982124	0	1	apelin receptor binding	MF	1
6822	GO:0031711	1	0.986563	0	1	bradykinin receptor binding	MF	1
6823	GO:0031717	1	0.978537	0	1	cannabinoid receptor binding	MF	1
6824	GO:0031718	1	0.978537	0	1	type 1 cannabinoid receptor binding	MF	1
6825	GO:0031726	1	0.978537	0	1	CCR1 chemokine receptor binding	MF	1
6826	GO:0031727	1	0.978597	0	1	CCR2 chemokine receptor binding	MF	1
6827	GO:0031730	1	0.964352	0	4	CCR5 chemokine receptor binding	MF	1
6830	GO:0031749	1	0.931981	0	5	D2 dopamine receptor binding	MF	1
6831	GO:0031750	1	0.945999	0	3	D3 dopamine receptor binding	MF	1
6832	GO:0031751	1	0.966059	0	2	D4 dopamine receptor binding	MF	1
6833	GO:0031752	1	0.952812	0	3	D5 dopamine receptor binding	MF	1
6834	GO:0031753	1	0.979465	0	1	endothelial differentiation G protein-coupled receptor binding	MF	1
6835	GO:0031755	1	0.979465	0	1	Edg-2 lysophosphatidic acid receptor binding	MF	1
6836	GO:0031762	1	0.974337	0	2	follicle-stimulating hormone receptor binding	MF	1
6837	GO:0031775	1	0.992339	0	1	lutropin-choriogonadotropic hormone receptor binding	MF	1
6843	GO:0031798	1	0.99498	0	1	type 1 metabotropic glutamate receptor binding	MF	1
6844	GO:0031800	1	0.947442	0	3	type 3 metabotropic glutamate receptor binding	MF	1
6845	GO:0031802	1	0.929671	0	5	type 5 metabotropic glutamate receptor binding	MF	1
6846	GO:0031811	1	0.983658	0	1	G protein-coupled nucleotide receptor binding	MF	1
6847	GO:0031812	1	0.983658	0	1	P2Y1 nucleotide receptor binding	MF	1
6849	GO:0031826	1	0.9568	0	3	type 2A serotonin receptor binding	MF	1
6852	GO:0031841	1	0.978535	0	1	neuropeptide Y receptor binding	MF	1
6853	GO:0031848	1	0.913333	0	5	protection from non-homologous end joining at telomere	BP	1
6854	GO:0031849	1	0.986145	0	1	olfactory receptor binding	MF	1
6855	GO:0031852	1	0.950007	0	4	mu-type opioid receptor binding	MF	1
6856	GO:0031858	1	0.978567	0	1	pituitary adenylate cyclase-activating polypeptide receptor binding	MF	1
6857	GO:0031859	1	0.978537	0	1	platelet activating factor receptor binding	MF	1
6858	GO:0031860	1	0.979028	0	1	telomeric 3' overhang formation	BP	1
6859	GO:0031862	1	0.991157	0	2	prostanoid receptor binding	MF	1
6860	GO:0031867	1	0.995509	0	1	EP4 subtype prostaglandin E2 receptor binding	MF	1
6861	GO:0031870	1	0.995629	0	1	thromboxane A2 receptor binding	MF	1
6862	GO:0031871	1	0.967969	0	3	proteinase activated receptor binding	MF	1
6863	GO:0031877	1	0.996029	0	1	somatostatin receptor binding	MF	1
6864	GO:0031883	1	0.978537	0	1	taste receptor binding	MF	1
6865	GO:0031893	1	0.995709	0	1	vasopressin receptor binding	MF	1
6866	GO:0031896	1	0.995709	0	1	V2 vasopressin receptor binding	MF	1
6867	GO:0031901	1	0.5292	0	40	early endosome membrane	CC	1
6869	GO:0031903	1	0.633443	0	28	microbody membrane	CC	1
6870	GO:0031904	1	0.978536	0	1	endosome lumen	CC	1
6871	GO:0031907	1	0.769826	0	14	microbody lumen	CC	1
6872	GO:0031914	1	0.965618	0	4	negative regulation of synaptic plasticity	BP	1
6873	GO:0031915	1	0.880594	0	10	positive regulation of synaptic plasticity	BP	1
6874	GO:0031929	1	0.319571	0	82	TOR signaling	BP	1
6875	GO:0031930	1	0.95753	0	2	mitochondria-nucleus signaling pathway	BP	1
6876	GO:0031931	1	0.919371	0	7	TORC1 complex	CC	1
6877	GO:0031932	1	0.863214	0	10	TORC2 complex	CC	1
6878	GO:0031933	1	0.934598	0	4	telomeric heterochromatin	CC	1
6879	GO:0031935	1	0.812406	0	19	regulation of chromatin silencing	BP	1
6880	GO:0031936	1	0.941589	0	6	negative regulation of chromatin silencing	BP	1
6881	GO:0031937	1	0.884267	0	11	positive regulation of chromatin silencing	BP	1
6882	GO:0031938	1	0.978537	0	1	regulation of chromatin silencing at telomere	BP	1
6883	GO:0031940	1	0.978537	0	1	positive regulation of chromatin silencing at telomere	BP	1
6885	GO:0031943	1	0.93818	0	5	regulation of glucocorticoid metabolic process	BP	1
6886	GO:0031944	1	0.970637	0	2	negative regulation of glucocorticoid metabolic process	BP	1
6887	GO:0031946	1	0.958765	0	4	regulation of glucocorticoid biosynthetic process	BP	1
6888	GO:0031947	1	0.970637	0	2	negative regulation of glucocorticoid biosynthetic process	BP	1
6891	GO:0031954	1	0.849125	0	13	positive regulation of protein autophosphorylation	BP	1
6893	GO:0031957	1	0.924204	0	5	very long-chain fatty acid-CoA ligase activity	MF	1
6894	GO:0031958	1	0.836612	0	14	corticosteroid receptor signaling pathway	BP	1
6895	GO:0031959	1	0.993857	0	1	mineralocorticoid receptor signaling pathway	BP	1
6897	GO:0031962	1	0.994018	0	1	mineralocorticoid receptor binding	MF	1
6907	GO:0031983	1	0.940495	0	3	vesicle lumen	CC	1
6910	GO:0031987	1	0.888137	0	8	locomotion involved in locomotory behavior	BP	1
6911	GO:0031990	1	0.974638	0	2	mRNA export from nucleus in response to heat stress	BP	1
6912	GO:0031994	1	0.930484	0	8	insulin-like growth factor I binding	MF	1
6913	GO:0031995	1	0.946664	0	5	insulin-like growth factor II binding	MF	1
6914	GO:0031996	1	0.944763	0	5	thioesterase binding	MF	1
6916	GO:0031999	1	0.95347	0	3	negative regulation of fatty acid beta-oxidation	BP	1
6918	GO:0032006	1	0.363314	0	71	regulation of TOR signaling	BP	1
6919	GO:0032007	1	0.677167	0	31	negative regulation of TOR signaling	BP	1
6920	GO:0032008	1	0.602042	0	33	positive regulation of TOR signaling	BP	1
6921	GO:0032009	1	0.905666	0	8	early phagosome	CC	1
6922	GO:0032010	1	0.978666	0	1	phagolysosome	CC	1
6923	GO:0032011	1	0.851895	0	16	ARF protein signal transduction	BP	1
6924	GO:0032012	1	0.851895	0	16	regulation of ARF protein signal transduction	BP	1
6925	GO:0032013	1	0.986554	0	1	negative regulation of ARF protein signal transduction	BP	1
6926	GO:0032014	1	0.984043	0	2	positive regulation of ARF protein signal transduction	BP	1
6927	GO:0032020	1	0.95753	0	2	ISG15-protein conjugation	BP	1
6928	GO:0032021	1	0.927994	0	4	NELF complex	CC	1
6930	GO:0032025	1	0.978537	0	1	response to cobalt ion	BP	1
6931	GO:0032026	1	0.938822	0	7	response to magnesium ion	BP	1
6932	GO:0032028	1	0.995049	0	1	myosin head/neck binding	MF	1
6933	GO:0032034	1	0.995049	0	1	myosin II head/neck binding	MF	1
6934	GO:0032036	1	0.894969	0	7	myosin heavy chain binding	MF	1
6935	GO:0032038	1	0.995049	0	1	myosin II heavy chain binding	MF	1
6936	GO:0032039	1	0.889798	0	11	integrator complex	CC	1
6937	GO:0032040	1	0.624568	0	27	small-subunit processome	CC	1
6938	GO:0032041	1	0.851002	0	9	NAD-dependent histone deacetylase activity (H3-K14 specific)	MF	1
6939	GO:0032042	1	0.815055	0	13	mitochondrial DNA metabolic process	BP	1
6940	GO:0032044	1	0.96333	0	2	DSIF complex	CC	1
6941	GO:0032045	1	0.904996	0	10	guanyl-nucleotide exchange factor complex	CC	1
6942	GO:0032048	1	0.860001	0	8	cardiolipin metabolic process	BP	1
6943	GO:0032049	1	0.881216	0	6	cardiolipin biosynthetic process	BP	1
6944	GO:0032050	1	0.924282	0	6	clathrin heavy chain binding	MF	1
6946	GO:0032052	1	0.97888	0	1	bile acid binding	MF	1
6947	GO:0032053	1	0.976821	0	2	ciliary basal body organization	BP	1
6948	GO:0032055	1	0.963569	0	4	negative regulation of translation in response to stress	BP	1
6949	GO:0032056	1	0.933184	0	5	positive regulation of translation in response to stress	BP	1
6950	GO:0032057	1	0.976544	0	2	negative regulation of translational initiation in response to stress	BP	1
6951	GO:0032058	1	0.973179	0	3	positive regulation of translational initiation in response to stress	BP	1
6952	GO:0032059	1	0.994474	0	1	bleb	CC	1
6953	GO:0032060	1	0.893509	0	8	bleb assembly	BP	1
6954	GO:0032069	1	0.804687	0	11	regulation of nuclease activity	BP	1
6955	GO:0032070	1	0.868448	0	7	regulation of deoxyribonuclease activity	BP	1
6956	GO:0032071	1	0.906996	0	5	regulation of endodeoxyribonuclease activity	BP	1
6957	GO:0032074	1	0.906757	0	5	negative regulation of nuclease activity	BP	1
6958	GO:0032075	1	0.918314	0	4	positive regulation of nuclease activity	BP	1
6959	GO:0032076	1	0.978537	0	1	negative regulation of deoxyribonuclease activity	BP	1
6960	GO:0032077	1	0.918314	0	4	positive regulation of deoxyribonuclease activity	BP	1
6961	GO:0032079	1	0.938466	0	3	positive regulation of endodeoxyribonuclease activity	BP	1
6965	GO:0032094	1	0.790915	0	14	response to food	BP	1
6966	GO:0032095	1	0.845412	0	9	regulation of response to food	BP	1
6967	GO:0032096	1	0.883271	0	6	negative regulation of response to food	BP	1
6968	GO:0032098	1	0.877274	0	7	regulation of appetite	BP	1
6969	GO:0032099	1	0.883271	0	6	negative regulation of appetite	BP	1
6973	GO:0032104	1	0.809635	0	13	regulation of response to extracellular stimulus	BP	1
6974	GO:0032105	1	0.877542	0	7	negative regulation of response to extracellular stimulus	BP	1
6975	GO:0032106	1	0.978672	0	1	positive regulation of response to extracellular stimulus	BP	1
6976	GO:0032107	1	0.809635	0	13	regulation of response to nutrient levels	BP	1
6977	GO:0032108	1	0.877542	0	7	negative regulation of response to nutrient levels	BP	1
6978	GO:0032109	1	0.978672	0	1	positive regulation of response to nutrient levels	BP	1
6979	GO:0032116	1	0.97823	0	2	SMC loading complex	CC	1
6980	GO:0032119	1	0.945846	0	4	sequestering of zinc ion	BP	1
6982	GO:0032129	1	0.966483	0	2	histone deacetylase activity (H3-K9 specific)	MF	1
6983	GO:0032135	1	0.94153	0	4	DNA insertion or deletion binding	MF	1
6984	GO:0032137	1	0.972809	0	2	guanine/thymine mispair binding	MF	1
6985	GO:0032138	1	0.962188	0	3	single base insertion or deletion binding	MF	1
6986	GO:0032139	1	0.949992	0	3	dinucleotide insertion or deletion binding	MF	1
6987	GO:0032142	1	0.962188	0	3	single guanine insertion binding	MF	1
6988	GO:0032143	1	0.972809	0	2	single thymine insertion binding	MF	1
6989	GO:0032144	1	0.99255	0	1	4-aminobutyrate transaminase complex	CC	1
6990	GO:0032147	1	0.211112	0	122	activation of protein kinase activity	BP	1
6991	GO:0032148	1	0.885676	0	11	activation of protein kinase B activity	BP	1
6992	GO:0032153	1	0.510366	0	42	cell division site	CC	1
6993	GO:0032154	1	0.623956	0	30	cleavage furrow	CC	1
6994	GO:0032155	1	0.555882	0	38	cell division site part	CC	1
6995	GO:0032156	1	0.841453	0	11	septin cytoskeleton	CC	1
6996	GO:0032160	1	0.978839	0	1	septin filament array	CC	1
6997	GO:0032173	1	0.978758	0	1	septin collar	CC	1
6998	GO:0032181	1	0.970835	0	2	dinucleotide repeat insertion binding	MF	1
7001	GO:0032184	1	0.950479	0	4	SUMO polymer binding	MF	1
7002	GO:0032185	1	0.973887	0	2	septin cytoskeleton organization	BP	1
7003	GO:0032196	1	0.959484	0	3	transposition	BP	1
7005	GO:0032201	1	0.963247	0	3	telomere maintenance via semi-conservative replication	BP	1
7006	GO:0032202	1	0.920357	0	4	telomere assembly	BP	1
7007	GO:0032203	1	0.978538	0	1	telomere formation via telomerase	BP	1
7008	GO:0032204	1	0.376258	0	65	regulation of telomere maintenance	BP	1
7009	GO:0032205	1	0.659428	0	29	negative regulation of telomere maintenance	BP	1
7010	GO:0032206	1	0.517217	0	41	positive regulation of telomere maintenance	BP	1
7011	GO:0032207	1	0.979188	0	1	regulation of telomere maintenance via recombination	BP	1
7012	GO:0032208	1	0.979188	0	1	negative regulation of telomere maintenance via recombination	BP	1
7013	GO:0032210	1	0.523306	0	41	regulation of telomere maintenance via telomerase	BP	1
7014	GO:0032211	1	0.791225	0	15	negative regulation of telomere maintenance via telomerase	BP	1
7015	GO:0032212	1	0.647929	0	25	positive regulation of telomere maintenance via telomerase	BP	1
7018	GO:0032225	1	0.833615	0	11	regulation of synaptic transmission, dopaminergic	BP	1
7019	GO:0032226	1	0.912312	0	6	positive regulation of synaptic transmission, dopaminergic	BP	1
7020	GO:0032227	1	0.95878	0	2	negative regulation of synaptic transmission, dopaminergic	BP	1
7022	GO:0032229	1	0.961536	0	4	negative regulation of synaptic transmission, GABAergic	BP	1
7025	GO:0032232	1	0.795933	0	19	negative regulation of actin filament bundle assembly	BP	1
7027	GO:0032237	1	0.970842	0	3	activation of store-operated calcium channel activity	BP	1
7028	GO:0032239	1	0.859085	0	15	regulation of nucleobase-containing compound transport	BP	1
7029	GO:0032240	1	0.990993	0	2	negative regulation of nucleobase-containing compound transport	BP	1
7030	GO:0032241	1	0.931961	0	7	positive regulation of nucleobase-containing compound transport	BP	1
7031	GO:0032242	1	0.994406	0	1	regulation of nucleoside transport	BP	1
7032	GO:0032244	1	0.994406	0	1	positive regulation of nucleoside transport	BP	1
7035	GO:0032258	1	0.960441	0	2	protein localization by the Cvt pathway	BP	1
7037	GO:0032261	1	0.935227	0	4	purine nucleotide salvage	BP	1
7038	GO:0032263	1	0.978536	0	1	GMP salvage	BP	1
7039	GO:0032264	1	0.955749	0	3	IMP salvage	BP	1
7044	GO:0032271	1	0.117309	0	139	regulation of protein polymerization	BP	1
7045	GO:0032272	1	0.413416	0	53	negative regulation of protein polymerization	BP	1
7046	GO:0032273	1	0.30615	0	78	positive regulation of protein polymerization	BP	1
7047	GO:0032274	1	0.940699	0	5	gonadotropin secretion	BP	1
7048	GO:0032275	1	0.979324	0	2	luteinizing hormone secretion	BP	1
7049	GO:0032276	1	0.957523	0	3	regulation of gonadotropin secretion	BP	1
7050	GO:0032277	1	0.978536	0	1	negative regulation of gonadotropin secretion	BP	1
7051	GO:0032278	1	0.978529	0	2	positive regulation of gonadotropin secretion	BP	1
7053	GO:0032280	1	0.965	0	4	symmetric synapse	CC	1
7055	GO:0032286	1	0.936859	0	4	central nervous system myelin maintenance	BP	1
7056	GO:0032287	1	0.884972	0	6	peripheral nervous system myelin maintenance	BP	1
7057	GO:0032288	1	0.802327	0	16	myelin assembly	BP	1
7058	GO:0032289	1	0.967421	0	2	central nervous system myelin formation	BP	1
7059	GO:0032290	1	0.992249	0	2	peripheral nervous system myelin formation	BP	1
7060	GO:0032291	1	0.752101	0	19	axon ensheathment in central nervous system	BP	1
7061	GO:0032292	1	0.733217	0	22	peripheral nervous system axon ensheathment	BP	1
7062	GO:0032296	1	0.949082	0	4	double-stranded RNA-specific ribonuclease activity	MF	1
7063	GO:0032298	1	0.979777	0	1	positive regulation of DNA-dependent DNA replication initiation	BP	1
7064	GO:0032299	1	0.957546	0	2	ribonuclease H2 complex	CC	1
7065	GO:0032300	1	0.956865	0	4	mismatch repair complex	CC	1
7066	GO:0032301	1	0.972809	0	2	MutSalpha complex	CC	1
7067	GO:0032302	1	0.970835	0	2	MutSbeta complex	CC	1
7068	GO:0032303	1	0.926619	0	5	regulation of icosanoid secretion	BP	1
7069	GO:0032304	1	0.972509	0	2	negative regulation of icosanoid secretion	BP	1
7070	GO:0032305	1	0.952823	0	3	positive regulation of icosanoid secretion	BP	1
7071	GO:0032306	1	0.944977	0	4	regulation of prostaglandin secretion	BP	1
7072	GO:0032307	1	0.972509	0	2	negative regulation of prostaglandin secretion	BP	1
7073	GO:0032308	1	0.971696	0	2	positive regulation of prostaglandin secretion	BP	1
7074	GO:0032309	1	0.887266	0	8	icosanoid secretion	BP	1
7075	GO:0032310	1	0.944977	0	4	prostaglandin secretion	BP	1
7076	GO:0032311	1	0.978537	0	1	angiogenin-PRI complex	CC	1
7077	GO:0032324	1	0.941679	0	3	molybdopterin cofactor biosynthetic process	BP	1
7078	GO:0032328	1	0.91085	0	7	alanine transport	BP	1
7079	GO:0032329	1	0.948295	0	3	serine transport	BP	1
7080	GO:0032330	1	0.839229	0	12	regulation of chondrocyte differentiation	BP	1
7081	GO:0032331	1	0.970237	0	3	negative regulation of chondrocyte differentiation	BP	1
7082	GO:0032332	1	0.906031	0	6	positive regulation of chondrocyte differentiation	BP	1
7083	GO:0032341	1	0.964779	0	3	aldosterone metabolic process	BP	1
7084	GO:0032342	1	0.970619	0	2	aldosterone biosynthetic process	BP	1
7085	GO:0032344	1	0.964779	0	3	regulation of aldosterone metabolic process	BP	1
7086	GO:0032345	1	0.983858	0	1	negative regulation of aldosterone metabolic process	BP	1
7087	GO:0032347	1	0.970619	0	2	regulation of aldosterone biosynthetic process	BP	1
7088	GO:0032348	1	0.983858	0	1	negative regulation of aldosterone biosynthetic process	BP	1
7089	GO:0032350	1	0.765022	0	23	regulation of hormone metabolic process	BP	1
7090	GO:0032351	1	0.950274	0	5	negative regulation of hormone metabolic process	BP	1
7091	GO:0032352	1	0.890849	0	9	positive regulation of hormone metabolic process	BP	1
7092	GO:0032353	1	0.950274	0	5	negative regulation of hormone biosynthetic process	BP	1
7093	GO:0032354	1	0.976802	0	5	response to follicle-stimulating hormone	BP	1
7094	GO:0032355	1	0.778717	0	18	response to estradiol	BP	1
7095	GO:0032356	1	0.915027	0	5	oxidized DNA binding	MF	1
7096	GO:0032357	1	0.935047	0	4	oxidized purine DNA binding	MF	1
7097	GO:0032358	1	0.978537	0	1	oxidized pyrimidine DNA binding	MF	1
7098	GO:0032361	1	0.978545	0	1	pyridoxal phosphate catabolic process	BP	1
7099	GO:0032364	1	0.951636	0	4	oxygen homeostasis	BP	1
7100	GO:0032365	1	0.767479	0	22	intracellular lipid transport	BP	1
7101	GO:0032366	1	0.821216	0	17	intracellular sterol transport	BP	1
7102	GO:0032367	1	0.821216	0	17	intracellular cholesterol transport	BP	1
7104	GO:0032369	1	0.830931	0	13	negative regulation of lipid transport	BP	1
7106	GO:0032371	1	0.738949	0	22	regulation of sterol transport	BP	1
7107	GO:0032372	1	0.980807	0	2	negative regulation of sterol transport	BP	1
7108	GO:0032373	1	0.778737	0	16	positive regulation of sterol transport	BP	1
7109	GO:0032374	1	0.738949	0	22	regulation of cholesterol transport	BP	1
7110	GO:0032375	1	0.980807	0	2	negative regulation of cholesterol transport	BP	1
7111	GO:0032376	1	0.778737	0	16	positive regulation of cholesterol transport	BP	1
7112	GO:0032377	1	0.92842	0	5	regulation of intracellular lipid transport	BP	1
7113	GO:0032379	1	0.938659	0	3	positive regulation of intracellular lipid transport	BP	1
7114	GO:0032380	1	0.92842	0	5	regulation of intracellular sterol transport	BP	1
7115	GO:0032382	1	0.938659	0	3	positive regulation of intracellular sterol transport	BP	1
7116	GO:0032383	1	0.92842	0	5	regulation of intracellular cholesterol transport	BP	1
7117	GO:0032385	1	0.938659	0	3	positive regulation of intracellular cholesterol transport	BP	1
7119	GO:0032387	1	0.451428	0	48	negative regulation of intracellular transport	BP	1
7121	GO:0032389	1	0.994469	0	1	MutLalpha complex	CC	1
7122	GO:0032391	1	0.702051	0	22	photoreceptor connecting cilium	CC	1
7123	GO:0032392	1	0.72382	0	20	DNA geometric change	BP	1
7124	GO:0032393	1	0.989814	0	1	MHC class I receptor activity	MF	1
7125	GO:0032400	1	0.837306	0	13	melanosome localization	BP	1
7126	GO:0032401	1	0.863552	0	11	establishment of melanosome localization	BP	1
7127	GO:0032402	1	0.867061	0	10	melanosome transport	BP	1
7128	GO:0032404	1	0.951925	0	3	mismatch repair complex binding	MF	1
7129	GO:0032405	1	0.951925	0	3	MutLalpha complex binding	MF	1
7131	GO:0032410	1	0.533489	0	43	negative regulation of transporter activity	BP	1
7134	GO:0032413	1	0.59278	0	36	negative regulation of ion transmembrane transporter activity	BP	1
7136	GO:0032415	1	0.935755	0	4	regulation of sodium:proton antiporter activity	BP	1
7137	GO:0032416	1	0.978538	0	1	negative regulation of sodium:proton antiporter activity	BP	1
7138	GO:0032417	1	0.956286	0	3	positive regulation of sodium:proton antiporter activity	BP	1
7139	GO:0032418	1	0.575085	0	37	lysosome localization	BP	1
7140	GO:0032419	1	0.978535	0	1	extrinsic component of lysosome membrane	CC	1
7141	GO:0032420	1	0.666612	0	27	stereocilium	CC	1
7142	GO:0032421	1	0.621105	0	32	stereocilium bundle	CC	1
7143	GO:0032422	1	0.95753	0	2	purine-rich negative regulatory element binding	MF	1
7144	GO:0032423	1	0.952459	0	3	regulation of mismatch repair	BP	1
7145	GO:0032425	1	0.960991	0	2	positive regulation of mismatch repair	BP	1
7146	GO:0032426	1	0.892328	0	7	stereocilium tip	CC	1
7147	GO:0032427	1	0.990239	0	1	GBD domain binding	MF	1
7148	GO:0032429	1	0.96309	0	4	regulation of phospholipase A2 activity	BP	1
7149	GO:0032430	1	0.985047	0	2	positive regulation of phospholipase A2 activity	BP	1
7151	GO:0032433	1	0.876123	0	14	filopodium tip	CC	1
7155	GO:0032437	1	0.874529	0	8	cuticular plate	CC	1
7156	GO:0032438	1	0.936424	0	7	melanosome organization	BP	1
7157	GO:0032444	1	0.963157	0	2	activin responsive factor complex	CC	1
7159	GO:0032449	1	0.993879	0	1	CBM complex	CC	1
7161	GO:0032451	1	0.808935	0	25	demethylase activity	MF	1
7162	GO:0032452	1	0.850156	0	21	histone demethylase activity	MF	1
7163	GO:0032453	1	0.964213	0	5	histone demethylase activity (H3-K4 specific)	MF	1
7164	GO:0032454	1	0.908394	0	11	histone demethylase activity (H3-K9 specific)	MF	1
7166	GO:0032458	1	0.995436	0	1	slow endocytic recycling	BP	1
7167	GO:0032459	1	0.690541	0	23	regulation of protein oligomerization	BP	1
7168	GO:0032460	1	0.829685	0	12	negative regulation of protein oligomerization	BP	1
7169	GO:0032461	1	0.841147	0	10	positive regulation of protein oligomerization	BP	1
7170	GO:0032462	1	0.785714	0	13	regulation of protein homooligomerization	BP	1
7171	GO:0032463	1	0.836111	0	10	negative regulation of protein homooligomerization	BP	1
7172	GO:0032464	1	0.939805	0	3	positive regulation of protein homooligomerization	BP	1
7173	GO:0032465	1	0.499887	0	48	regulation of cytokinesis	BP	1
7174	GO:0032466	1	0.957557	0	2	negative regulation of cytokinesis	BP	1
7175	GO:0032467	1	0.795039	0	17	positive regulation of cytokinesis	BP	1
7176	GO:0032468	1	0.993565	0	1	Golgi calcium ion homeostasis	BP	1
7180	GO:0032472	1	0.97224	0	2	Golgi calcium ion transport	BP	1
7181	GO:0032473	1	0.975029	0	2	cytoplasmic side of mitochondrial outer membrane	CC	1
7182	GO:0032474	1	0.975408	0	2	otolith morphogenesis	BP	1
7183	GO:0032479	1	0.629375	0	35	regulation of type I interferon production	BP	1
7184	GO:0032480	1	0.865626	0	10	negative regulation of type I interferon production	BP	1
7185	GO:0032481	1	0.736188	0	23	positive regulation of type I interferon production	BP	1
7186	GO:0032482	1	0.43739	0	50	Rab protein signal transduction	BP	1
7187	GO:0032483	1	0.981219	0	3	regulation of Rab protein signal transduction	BP	1
7188	GO:0032484	1	0.95064	0	5	Ral protein signal transduction	BP	1
7189	GO:0032485	1	0.956759	0	3	regulation of Ral protein signal transduction	BP	1
7192	GO:0032488	1	0.910305	0	7	Cdc42 protein signal transduction	BP	1
7193	GO:0032489	1	0.950482	0	4	regulation of Cdc42 protein signal transduction	BP	1
7194	GO:0032490	1	0.995688	0	1	detection of molecule of bacterial origin	BP	1
7195	GO:0032494	1	0.967968	0	2	response to peptidoglycan	BP	1
7196	GO:0032495	1	0.844271	0	10	response to muramyl dipeptide	BP	1
7201	GO:0032506	1	0.655641	0	25	cytokinetic process	BP	1
7202	GO:0032507	1	0.454003	0	55	maintenance of protein location in cell	BP	1
7203	GO:0032508	1	0.779384	0	15	DNA duplex unwinding	BP	1
7204	GO:0032509	1	0.632665	0	25	endosome transport via multivesicular body sorting pathway	BP	1
7205	GO:0032510	1	0.906948	0	6	endosome to lysosome transport via multivesicular body sorting pathway	BP	1
7206	GO:0032511	1	0.841247	0	8	late endosome to vacuole transport via multivesicular body sorting pathway	BP	1
7207	GO:0032515	1	0.786296	0	16	negative regulation of phosphoprotein phosphatase activity	BP	1
7209	GO:0032525	1	0.958382	0	3	somite rostral/caudal axis specification	BP	1
7210	GO:0032526	1	0.592985	0	41	response to retinoic acid	BP	1
7211	GO:0032527	1	0.606596	0	32	protein exit from endoplasmic reticulum	BP	1
7212	GO:0032528	1	0.855638	0	13	microvillus organization	BP	1
7213	GO:0032530	1	0.907434	0	6	regulation of microvillus organization	BP	1
7214	GO:0032532	1	0.947985	0	3	regulation of microvillus length	BP	1
7215	GO:0032534	1	0.957241	0	3	regulation of microvillus assembly	BP	1
7218	GO:0032541	1	0.934711	0	6	cortical endoplasmic reticulum	CC	1
7219	GO:0032542	1	0.979218	0	1	sulfiredoxin activity	MF	1
7220	GO:0032543	1	0.348737	0	53	mitochondrial translation	BP	1
7221	GO:0032545	1	0.971025	0	2	CURI complex	CC	1
7222	GO:0032546	1	0.981495	0	1	deoxyribonucleoside binding	MF	1
7223	GO:0032548	1	0.981495	0	1	pyrimidine deoxyribonucleoside binding	MF	1
7231	GO:0032556	1	0.978719	0	1	pyrimidine deoxyribonucleotide binding	MF	1
7235	GO:0032560	1	0.989053	0	1	guanyl deoxyribonucleotide binding	MF	1
7238	GO:0032567	1	0.989053	0	1	dGTP binding	MF	1
7239	GO:0032570	1	0.929428	0	7	response to progesterone	BP	1
7240	GO:0032571	1	0.979282	0	1	response to vitamin K	BP	1
7241	GO:0032580	1	0.845127	0	9	Golgi cisterna membrane	CC	1
7242	GO:0032581	1	0.978536	0	1	ER-dependent peroxisome organization	BP	1
7243	GO:0032584	1	0.928322	0	5	growth cone membrane	CC	1
7244	GO:0032585	1	0.932946	0	4	multivesicular body membrane	CC	1
7245	GO:0032587	1	0.538432	0	46	ruffle membrane	CC	1
7249	GO:0032591	1	0.946609	0	7	dendritic spine membrane	CC	1
7250	GO:0032592	1	0.398892	0	51	integral component of mitochondrial membrane	CC	1
7251	GO:0032593	1	0.917786	0	7	insulin-responsive compartment	CC	1
7253	GO:0032596	1	0.947068	0	4	protein transport into membrane raft	BP	1
7254	GO:0032599	1	0.978537	0	1	protein transport out of membrane raft	BP	1
7255	GO:0032600	1	0.978537	0	1	chemokine receptor transport out of membrane raft	BP	1
7256	GO:0032601	1	0.996283	0	1	connective tissue growth factor production	BP	1
7258	GO:0032604	1	0.994057	0	1	granulocyte macrophage colony-stimulating factor production	BP	1
7259	GO:0032606	1	0.604874	0	37	type I interferon production	BP	1
7260	GO:0032607	1	0.836478	0	13	interferon-alpha production	BP	1
7261	GO:0032608	1	0.722292	0	24	interferon-beta production	BP	1
7267	GO:0032615	1	0.78263	0	15	interleukin-12 production	BP	1
7269	GO:0032618	1	0.978537	0	1	interleukin-15 production	BP	1
7270	GO:0032620	1	0.860186	0	9	interleukin-17 production	BP	1
7271	GO:0032621	1	0.992838	0	1	interleukin-18 production	BP	1
7272	GO:0032623	1	0.74597	0	21	interleukin-2 production	BP	1
7273	GO:0032625	1	0.95804	0	2	interleukin-21 production	BP	1
7274	GO:0032627	1	0.978676	0	1	interleukin-23 production	BP	1
7278	GO:0032637	1	0.861122	0	10	interleukin-8 production	BP	1
7279	GO:0032638	1	0.979013	0	1	interleukin-9 production	BP	1
7282	GO:0032643	1	0.996283	0	1	regulation of connective tissue growth factor production	BP	1
7283	GO:0032645	1	0.994057	0	1	regulation of granulocyte macrophage colony-stimulating factor production	BP	1
7284	GO:0032647	1	0.852475	0	12	regulation of interferon-alpha production	BP	1
7285	GO:0032648	1	0.722292	0	24	regulation of interferon-beta production	BP	1
7291	GO:0032655	1	0.816229	0	13	regulation of interleukin-12 production	BP	1
7293	GO:0032660	1	0.908571	0	6	regulation of interleukin-17 production	BP	1
7294	GO:0032661	1	0.992838	0	1	regulation of interleukin-18 production	BP	1
7295	GO:0032663	1	0.778872	0	18	regulation of interleukin-2 production	BP	1
7296	GO:0032667	1	0.978676	0	1	regulation of interleukin-23 production	BP	1
7300	GO:0032677	1	0.877374	0	9	regulation of interleukin-8 production	BP	1
7302	GO:0032682	1	0.858965	0	9	negative regulation of chemokine production	BP	1
7303	GO:0032687	1	0.99556	0	1	negative regulation of interferon-alpha production	BP	1
7304	GO:0032688	1	0.874977	0	9	negative regulation of interferon-beta production	BP	1
7310	GO:0032695	1	0.948283	0	3	negative regulation of interleukin-12 production	BP	1
7312	GO:0032700	1	0.923758	0	5	negative regulation of interleukin-17 production	BP	1
7313	GO:0032703	1	0.871125	0	8	negative regulation of interleukin-2 production	BP	1
7314	GO:0032707	1	0.978676	0	1	negative regulation of interleukin-23 production	BP	1
7315	GO:0032713	1	0.942374	0	3	negative regulation of interleukin-4 production	BP	1
7317	GO:0032715	1	0.783251	0	15	negative regulation of interleukin-6 production	BP	1
7318	GO:0032717	1	0.929519	0	6	negative regulation of interleukin-8 production	BP	1
7321	GO:0032723	1	0.996283	0	1	positive regulation of connective tissue growth factor production	BP	1
7322	GO:0032725	1	0.994057	0	1	positive regulation of granulocyte macrophage colony-stimulating factor production	BP	1
7323	GO:0032727	1	0.856281	0	11	positive regulation of interferon-alpha production	BP	1
7324	GO:0032728	1	0.817856	0	14	positive regulation of interferon-beta production	BP	1
7325	GO:0032729	1	0.866666	0	13	positive regulation of interferon-gamma production	BP	1
7326	GO:0032731	1	0.918993	0	7	positive regulation of interleukin-1 beta production	BP	1
7327	GO:0032732	1	0.866117	0	10	positive regulation of interleukin-1 production	BP	1
7328	GO:0032733	1	0.908982	0	5	positive regulation of interleukin-10 production	BP	1
7329	GO:0032735	1	0.884362	0	8	positive regulation of interleukin-12 production	BP	1
7331	GO:0032740	1	0.983569	0	1	positive regulation of interleukin-17 production	BP	1
7332	GO:0032741	1	0.992838	0	1	positive regulation of interleukin-18 production	BP	1
7333	GO:0032743	1	0.894205	0	10	positive regulation of interleukin-2 production	BP	1
7337	GO:0032757	1	0.943932	0	3	positive regulation of interleukin-8 production	BP	1
7338	GO:0032760	1	0.721257	0	25	positive regulation of tumor necrosis factor production	BP	1
7339	GO:0032762	1	0.95655	0	3	mast cell cytokine production	BP	1
7340	GO:0032763	1	0.983267	0	1	regulation of mast cell cytokine production	BP	1
7341	GO:0032764	1	0.983267	0	1	negative regulation of mast cell cytokine production	BP	1
7342	GO:0032767	1	0.957594	0	2	copper-dependent protein binding	MF	1
7343	GO:0032768	1	0.784681	0	17	regulation of monooxygenase activity	BP	1
7344	GO:0032769	1	0.920086	0	7	negative regulation of monooxygenase activity	BP	1
7345	GO:0032770	1	0.857483	0	9	positive regulation of monooxygenase activity	BP	1
7347	GO:0032775	1	0.978537	0	1	DNA methylation on adenine	BP	1
7348	GO:0032776	1	0.974386	0	4	DNA methylation on cytosine	BP	1
7349	GO:0032777	1	0.943756	0	4	Piccolo NuA4 histone acetyltransferase complex	CC	1
7350	GO:0032780	1	0.839022	0	10	negative regulation of ATPase activity	BP	1
7351	GO:0032781	1	0.649239	0	24	positive regulation of ATPase activity	BP	1
7352	GO:0032782	1	0.957532	0	2	bile acid secretion	BP	1
7353	GO:0032783	1	0.979862	0	4	ELL-EAF complex	CC	1
7354	GO:0032784	1	0.546939	0	37	regulation of DNA-templated transcription, elongation	BP	1
7355	GO:0032785	1	0.81426	0	12	negative regulation of DNA-templated transcription, elongation	BP	1
7356	GO:0032786	1	0.681924	0	24	positive regulation of DNA-templated transcription, elongation	BP	1
7358	GO:0032790	1	0.889425	0	6	ribosome disassembly	BP	1
7359	GO:0032792	1	0.972909	0	2	negative regulation of CREB transcription factor activity	BP	1
7360	GO:0032793	1	0.903344	0	13	positive regulation of CREB transcription factor activity	BP	1
7362	GO:0032795	1	0.961099	0	3	heterotrimeric G-protein binding	MF	1
7363	GO:0032796	1	0.974523	0	2	uropod organization	BP	1
7364	GO:0032797	1	0.90849	0	6	SMN complex	CC	1
7365	GO:0032798	1	0.96333	0	2	Swi5-Sfr1 complex	CC	1
7366	GO:0032799	1	0.900585	0	7	low-density lipoprotein receptor particle metabolic process	BP	1
7368	GO:0032801	1	0.777922	0	18	receptor catabolic process	BP	1
7369	GO:0032802	1	0.948877	0	3	low-density lipoprotein particle receptor catabolic process	BP	1
7370	GO:0032803	1	0.948877	0	3	regulation of low-density lipoprotein particle receptor catabolic process	BP	1
7371	GO:0032804	1	0.969696	0	2	negative regulation of low-density lipoprotein particle receptor catabolic process	BP	1
7372	GO:0032805	1	0.978536	0	1	positive regulation of low-density lipoprotein particle receptor catabolic process	BP	1
7373	GO:0032806	1	0.750767	0	18	carboxy-terminal domain protein kinase complex	CC	1
7374	GO:0032808	1	0.940296	0	5	lacrimal gland development	BP	1
7375	GO:0032809	1	0.805	0	23	neuronal cell body membrane	CC	1
7376	GO:0032810	1	0.991398	0	1	sterol response element binding	MF	1
7377	GO:0032811	1	0.97138	0	2	negative regulation of epinephrine secretion	BP	1
7378	GO:0032812	1	0.978536	0	1	positive regulation of epinephrine secretion	BP	1
7379	GO:0032813	1	0.906601	0	10	tumor necrosis factor receptor superfamily binding	MF	1
7380	GO:0032814	1	0.86801	0	10	regulation of natural killer cell activation	BP	1
7381	GO:0032815	1	0.978537	0	1	negative regulation of natural killer cell activation	BP	1
7382	GO:0032816	1	0.905402	0	8	positive regulation of natural killer cell activation	BP	1
7383	GO:0032817	1	0.973918	0	2	regulation of natural killer cell proliferation	BP	1
7384	GO:0032819	1	0.994033	0	1	positive regulation of natural killer cell proliferation	BP	1
7385	GO:0032823	1	0.958281	0	4	regulation of natural killer cell differentiation	BP	1
7386	GO:0032825	1	0.958281	0	4	positive regulation of natural killer cell differentiation	BP	1
7388	GO:0032836	1	0.948443	0	6	glomerular basement membrane development	BP	1
7389	GO:0032838	1	0.310373	0	80	plasma membrane bounded cell projection cytoplasm	CC	1
7390	GO:0032839	1	0.711393	0	24	dendrite cytoplasm	CC	1
7391	GO:0032847	1	0.957531	0	2	regulation of cellular pH reduction	BP	1
7392	GO:0032849	1	0.957531	0	2	positive regulation of cellular pH reduction	BP	1
7396	GO:0032872	1	0.222876	0	117	regulation of stress-activated MAPK cascade	BP	1
7397	GO:0032873	1	0.658934	0	28	negative regulation of stress-activated MAPK cascade	BP	1
7398	GO:0032874	1	0.412032	0	74	positive regulation of stress-activated MAPK cascade	BP	1
7399	GO:0032875	1	0.94126	0	6	regulation of DNA endoreduplication	BP	1
7400	GO:0032876	1	0.948389	0	5	negative regulation of DNA endoreduplication	BP	1
7401	GO:0032878	1	0.844434	0	15	regulation of establishment or maintenance of cell polarity	BP	1
7404	GO:0032881	1	0.794392	0	21	regulation of polysaccharide metabolic process	BP	1
7405	GO:0032885	1	0.811696	0	20	regulation of polysaccharide biosynthetic process	BP	1
7406	GO:0032886	1	0.124259	0	150	regulation of microtubule-based process	BP	1
7407	GO:0032887	1	0.995749	0	1	regulation of spindle elongation	BP	1
7408	GO:0032888	1	0.995749	0	1	regulation of mitotic spindle elongation	BP	1
7409	GO:0032889	1	0.982737	0	1	regulation of vacuole fusion, non-autophagic	BP	1
7413	GO:0032896	1	0.972989	0	3	palmitoyl-CoA 9-desaturase activity	MF	1
7414	GO:0032897	1	0.828957	0	11	negative regulation of viral transcription	BP	1
7415	GO:0032898	1	0.961849	0	4	neurotrophin production	BP	1
7416	GO:0032899	1	0.979031	0	2	regulation of neurotrophin production	BP	1
7417	GO:0032900	1	0.994406	0	1	negative regulation of neurotrophin production	BP	1
7418	GO:0032901	1	0.98454	0	1	positive regulation of neurotrophin production	BP	1
7419	GO:0032902	1	0.982453	0	2	nerve growth factor production	BP	1
7421	GO:0032906	1	0.962515	0	4	transforming growth factor beta2 production	BP	1
7422	GO:0032907	1	0.969254	0	3	transforming growth factor beta3 production	BP	1
7424	GO:0032909	1	0.962515	0	4	regulation of transforming growth factor beta2 production	BP	1
7425	GO:0032910	1	0.969254	0	3	regulation of transforming growth factor beta3 production	BP	1
7426	GO:0032911	1	0.96431	0	3	negative regulation of transforming growth factor beta1 production	BP	1
7427	GO:0032913	1	0.978537	0	1	negative regulation of transforming growth factor beta3 production	BP	1
7429	GO:0032915	1	0.990967	0	1	positive regulation of transforming growth factor beta2 production	BP	1
7430	GO:0032916	1	0.990515	0	2	positive regulation of transforming growth factor beta3 production	BP	1
7431	GO:0032917	1	0.978536	0	1	polyamine acetylation	BP	1
7432	GO:0032918	1	0.978536	0	1	spermidine acetylation	BP	1
7433	GO:0032922	1	0.525566	0	48	circadian regulation of gene expression	BP	1
7434	GO:0032924	1	0.791336	0	18	activin receptor signaling pathway	BP	1
7435	GO:0032925	1	0.815793	0	15	regulation of activin receptor signaling pathway	BP	1
7436	GO:0032926	1	0.942543	0	6	negative regulation of activin receptor signaling pathway	BP	1
7437	GO:0032927	1	0.907789	0	7	positive regulation of activin receptor signaling pathway	BP	1
7438	GO:0032928	1	0.858325	0	8	regulation of superoxide anion generation	BP	1
7439	GO:0032929	1	0.978537	0	1	negative regulation of superoxide anion generation	BP	1
7440	GO:0032930	1	0.877171	0	7	positive regulation of superoxide anion generation	BP	1
7441	GO:0032933	1	0.892414	0	8	SREBP signaling pathway	BP	1
7442	GO:0032934	1	0.593845	0	33	sterol binding	MF	1
7443	GO:0032937	1	0.951343	0	3	SREBP-SCAP-Insig complex	CC	1
7444	GO:0032938	1	0.994334	0	1	negative regulation of translation in response to oxidative stress	BP	1
7451	GO:0032947	1	0.868731	0	15	protein-containing complex scaffold activity	MF	1
7452	GO:0032954	1	0.978809	0	1	regulation of cytokinetic process	BP	1
7454	GO:0032957	1	0.858196	0	16	inositol trisphosphate metabolic process	BP	1
7455	GO:0032958	1	0.784106	0	22	inositol phosphate biosynthetic process	BP	1
7456	GO:0032959	1	0.891335	0	12	inositol trisphosphate biosynthetic process	BP	1
7457	GO:0032960	1	0.988839	0	1	regulation of inositol trisphosphate biosynthetic process	BP	1
7458	GO:0032963	1	0.549929	0	40	collagen metabolic process	BP	1
7459	GO:0032964	1	0.735174	0	19	collagen biosynthetic process	BP	1
7460	GO:0032965	1	0.759439	0	16	regulation of collagen biosynthetic process	BP	1
7461	GO:0032966	1	0.878785	0	7	negative regulation of collagen biosynthetic process	BP	1
7462	GO:0032967	1	0.864318	0	9	positive regulation of collagen biosynthetic process	BP	1
7463	GO:0032968	1	0.775694	0	16	positive regulation of transcription elongation from RNA polymerase II promoter	BP	1
7465	GO:0032971	1	0.979034	0	1	regulation of muscle filament sliding	BP	1
7466	GO:0032976	1	0.978536	0	1	release of matrix enzymes from mitochondria	BP	1
7467	GO:0032977	1	0.979113	0	1	membrane insertase activity	MF	1
7468	GO:0032978	1	0.979113	0	1	protein insertion into membrane from inner side	BP	1
7469	GO:0032979	1	0.979113	0	1	protein insertion into mitochondrial inner membrane from matrix side	BP	1
7470	GO:0032981	1	0.450254	0	38	mitochondrial respiratory chain complex I assembly	BP	1
7471	GO:0032982	1	0.951355	0	7	myosin filament	CC	1
7472	GO:0032983	1	0.945231	0	6	kainate selective glutamate receptor complex	CC	1
7474	GO:0032986	1	0.853709	0	13	protein-DNA complex disassembly	BP	1
7475	GO:0032988	1	0.832687	0	11	ribonucleoprotein complex disassembly	BP	1
7479	GO:0032993	1	0.259755	0	80	protein-DNA complex	CC	1
7480	GO:0032994	1	0.828542	0	13	protein-lipid complex	CC	1
7482	GO:0033003	1	0.815568	0	14	regulation of mast cell activation	BP	1
7483	GO:0033004	1	0.97494	0	2	negative regulation of mast cell activation	BP	1
7484	GO:0033005	1	0.880046	0	8	positive regulation of mast cell activation	BP	1
7485	GO:0033006	1	0.824429	0	12	regulation of mast cell activation involved in immune response	BP	1
7486	GO:0033007	1	0.980059	0	1	negative regulation of mast cell activation involved in immune response	BP	1
7487	GO:0033008	1	0.880046	0	8	positive regulation of mast cell activation involved in immune response	BP	1
7488	GO:0033010	1	0.954762	0	3	paranodal junction	CC	1
7489	GO:0033013	1	0.582772	0	29	tetrapyrrole metabolic process	BP	1
7490	GO:0033014	1	0.689827	0	21	tetrapyrrole biosynthetic process	BP	1
7491	GO:0033015	1	0.95753	0	2	tetrapyrrole catabolic process	BP	1
7493	GO:0033018	1	0.978951	0	1	sarcoplasmic reticulum lumen	CC	1
7494	GO:0033023	1	0.986493	0	2	mast cell homeostasis	BP	1
7495	GO:0033024	1	0.986493	0	2	mast cell apoptotic process	BP	1
7496	GO:0033025	1	0.986493	0	2	regulation of mast cell apoptotic process	BP	1
7497	GO:0033026	1	0.994488	0	1	negative regulation of mast cell apoptotic process	BP	1
7498	GO:0033028	1	0.851807	0	14	myeloid cell apoptotic process	BP	1
7499	GO:0033029	1	0.981404	0	3	regulation of neutrophil apoptotic process	BP	1
7500	GO:0033030	1	0.994035	0	1	negative regulation of neutrophil apoptotic process	BP	1
7501	GO:0033031	1	0.987294	0	2	positive regulation of neutrophil apoptotic process	BP	1
7502	GO:0033032	1	0.862943	0	13	regulation of myeloid cell apoptotic process	BP	1
7503	GO:0033033	1	0.939266	0	5	negative regulation of myeloid cell apoptotic process	BP	1
7504	GO:0033034	1	0.970459	0	4	positive regulation of myeloid cell apoptotic process	BP	1
7506	GO:0033037	1	0.988692	0	2	polysaccharide localization	BP	1
7508	GO:0033044	1	0.0355919	0	233	regulation of chromosome organization	BP	1
7509	GO:0033045	1	0.524145	0	44	regulation of sister chromatid segregation	BP	1
7510	GO:0033046	1	0.731312	0	20	negative regulation of sister chromatid segregation	BP	1
7511	GO:0033047	1	0.569183	0	39	regulation of mitotic sister chromatid segregation	BP	1
7512	GO:0033048	1	0.731312	0	20	negative regulation of mitotic sister chromatid segregation	BP	1
7513	GO:0033058	1	0.993631	0	1	directional locomotion	BP	1
7514	GO:0033059	1	0.737369	0	24	cellular pigmentation	BP	1
7515	GO:0033061	1	0.945498	0	3	DNA recombinase mediator complex	CC	1
7516	GO:0033063	1	0.981495	0	1	Rad51B-Rad51C-Rad51D-XRCC2 complex	CC	1
7517	GO:0033077	1	0.66569	0	33	T cell differentiation in thymus	BP	1
7518	GO:0033079	1	0.985966	0	1	immature T cell proliferation	BP	1
7519	GO:0033080	1	0.985966	0	1	immature T cell proliferation in thymus	BP	1
7520	GO:0033081	1	0.903475	0	11	regulation of T cell differentiation in thymus	BP	1
7521	GO:0033083	1	0.985966	0	1	regulation of immature T cell proliferation	BP	1
7522	GO:0033084	1	0.985966	0	1	regulation of immature T cell proliferation in thymus	BP	1
7523	GO:0033085	1	0.96834	0	3	negative regulation of T cell differentiation in thymus	BP	1
7524	GO:0033089	1	0.976763	0	3	positive regulation of T cell differentiation in thymus	BP	1
7525	GO:0033091	1	0.985966	0	1	positive regulation of immature T cell proliferation	BP	1
7526	GO:0033092	1	0.985966	0	1	positive regulation of immature T cell proliferation in thymus	BP	1
7527	GO:0033093	1	0.993441	0	1	Weibel-Palade body	CC	1
7528	GO:0033100	1	0.978536	0	1	NuA3 histone acetyltransferase complex	CC	1
7529	GO:0033106	1	0.978536	0	1	cis-Golgi network membrane	CC	1
7530	GO:0033108	1	0.303772	0	58	mitochondrial respiratory chain complex assembly	BP	1
7531	GO:0033116	1	0.923988	0	4	endoplasmic reticulum-Golgi intermediate compartment membrane	CC	1
7532	GO:0033119	1	0.613207	0	25	negative regulation of RNA splicing	BP	1
7534	GO:0033127	1	0.836943	0	12	regulation of histone phosphorylation	BP	1
7535	GO:0033128	1	0.957576	0	2	negative regulation of histone phosphorylation	BP	1
7536	GO:0033129	1	0.905092	0	8	positive regulation of histone phosphorylation	BP	1
7538	GO:0033131	1	0.913498	0	6	regulation of glucokinase activity	BP	1
7539	GO:0033132	1	0.965911	0	2	negative regulation of glucokinase activity	BP	1
7540	GO:0033133	1	0.945751	0	4	positive regulation of glucokinase activity	BP	1
7542	GO:0033137	1	0.780019	0	18	negative regulation of peptidyl-serine phosphorylation	BP	1
7544	GO:0033139	1	0.938257	0	5	regulation of peptidyl-serine phosphorylation of STAT protein	BP	1
7545	GO:0033140	1	0.960479	0	2	negative regulation of peptidyl-serine phosphorylation of STAT protein	BP	1
7546	GO:0033141	1	0.97687	0	3	positive regulation of peptidyl-serine phosphorylation of STAT protein	BP	1
7550	GO:0033145	1	0.8091	0	16	positive regulation of intracellular steroid hormone receptor signaling pathway	BP	1
7553	GO:0033148	1	0.89754	0	8	positive regulation of intracellular estrogen receptor signaling pathway	BP	1
7554	GO:0033149	1	0.974246	0	2	FFAT motif binding	MF	1
7555	GO:0033151	1	0.918177	0	6	V(D)J recombination	BP	1
7556	GO:0033152	1	0.940148	0	4	immunoglobulin V(D)J recombination	BP	1
7557	GO:0033153	1	0.998231	0	1	T cell receptor V(D)J recombination	BP	1
7560	GO:0033168	1	0.997218	0	1	conversion of ds siRNA to ss siRNA involved in RNA interference	BP	1
7561	GO:0033169	1	0.888883	0	12	histone H3-K9 demethylation	BP	1
7562	GO:0033170	1	0.952405	0	3	protein-DNA loading ATPase activity	MF	1
7563	GO:0033173	1	0.729046	0	25	calcineurin-NFAT signaling cascade	BP	1
7564	GO:0033176	1	0.695079	0	18	proton-transporting V-type ATPase complex	CC	1
7565	GO:0033177	1	0.732109	0	15	proton-transporting two-sector ATPase complex, proton-transporting domain	CC	1
7567	GO:0033179	1	0.890265	0	6	proton-transporting V-type ATPase, V0 domain	CC	1
7568	GO:0033180	1	0.888541	0	6	proton-transporting V-type ATPase, V1 domain	CC	1
7569	GO:0033181	1	0.957608	0	2	plasma membrane proton-transporting V-type ATPase complex	CC	1
7570	GO:0033182	1	0.899925	0	10	regulation of histone ubiquitination	BP	1
7571	GO:0033183	1	0.994335	0	2	negative regulation of histone ubiquitination	BP	1
7572	GO:0033184	1	0.935949	0	6	positive regulation of histone ubiquitination	BP	1
7573	GO:0033185	1	0.957692	0	2	dolichol-phosphate-mannose synthase complex	CC	1
7574	GO:0033186	1	0.991914	0	1	CAF-1 complex	CC	1
7575	GO:0033188	1	0.981768	0	2	sphingomyelin synthase activity	MF	1
7576	GO:0033189	1	0.97935	0	1	response to vitamin A	BP	1
7577	GO:0033192	1	0.921364	0	5	calmodulin-dependent protein phosphatase activity	MF	1
7578	GO:0033194	1	0.874608	0	10	response to hydroperoxide	BP	1
7579	GO:0033198	1	0.86489	0	12	response to ATP	BP	1
7580	GO:0033202	1	0.786162	0	13	DNA helicase complex	CC	1
7581	GO:0033204	1	0.87826	0	6	ribonuclease P RNA binding	MF	1
7582	GO:0033206	1	0.934942	0	5	meiotic cytokinesis	BP	1
7583	GO:0033209	1	0.610177	0	34	tumor necrosis factor-mediated signaling pathway	BP	1
7585	GO:0033211	1	0.896092	0	7	adiponectin-activated signaling pathway	BP	1
7586	GO:0033212	1	0.986948	0	1	iron assimilation	BP	1
7587	GO:0033216	1	0.997442	0	1	ferric iron import	BP	1
7589	GO:0033220	1	0.983696	0	1	amide-transporting ATPase activity	MF	1
7590	GO:0033222	1	0.989069	0	1	xylose binding	MF	1
7591	GO:0033227	1	0.929441	0	5	dsRNA transport	BP	1
7592	GO:0033229	1	0.986996	0	1	cysteine transmembrane transporter activity	MF	1
7593	GO:0033231	1	0.99384	0	1	carbohydrate export	BP	1
7594	GO:0033233	1	0.748602	0	17	regulation of protein sumoylation	BP	1
7595	GO:0033234	1	0.887596	0	7	negative regulation of protein sumoylation	BP	1
7596	GO:0033235	1	0.842854	0	10	positive regulation of protein sumoylation	BP	1
7598	GO:0033239	1	0.935749	0	5	negative regulation of cellular amine metabolic process	BP	1
7599	GO:0033240	1	0.857555	0	9	positive regulation of cellular amine metabolic process	BP	1
7600	GO:0033241	1	0.994161	0	1	regulation of cellular amine catabolic process	BP	1
7601	GO:0033242	1	0.994161	0	1	negative regulation of cellular amine catabolic process	BP	1
7602	GO:0033260	1	0.792968	0	16	nuclear DNA replication	BP	1
7603	GO:0033262	1	0.924026	0	7	regulation of nuclear cell cycle DNA replication	BP	1
7604	GO:0033263	1	0.935453	0	6	CORVET complex	CC	1
7607	GO:0033268	1	0.866829	0	14	node of Ranvier	CC	1
7608	GO:0033269	1	0.935578	0	4	internode region of axon	CC	1
7609	GO:0033270	1	0.842356	0	14	paranode region of axon	CC	1
7611	GO:0033275	1	0.913416	0	5	actin-myosin filament sliding	BP	1
7612	GO:0033276	1	0.854338	0	9	transcription factor TFTC complex	CC	1
7613	GO:0033277	1	0.994631	0	1	abortive mitotic cell cycle	BP	1
7614	GO:0033278	1	0.998228	0	1	cell proliferation in midbrain	BP	1
7616	GO:0033290	1	0.982192	0	1	eukaryotic 48S preinitiation complex	CC	1
7617	GO:0033291	1	0.978535	0	1	eukaryotic 80S initiation complex	CC	1
7618	GO:0033292	1	0.966003	0	3	T-tubule organization	BP	1
7620	GO:0033299	1	0.917691	0	6	secretion of lysosomal enzymes	BP	1
7621	GO:0033300	1	0.968504	0	2	dehydroascorbic acid transmembrane transporter activity	MF	1
7622	GO:0033306	1	0.982049	0	1	phytol metabolic process	BP	1
7623	GO:0033313	1	0.982484	0	2	meiotic cell cycle checkpoint	BP	1
7624	GO:0033314	1	0.946257	0	4	mitotic DNA replication checkpoint	BP	1
7625	GO:0033326	1	0.997484	0	1	cerebrospinal fluid secretion	BP	1
7626	GO:0033327	1	0.925997	0	7	Leydig cell differentiation	BP	1
7627	GO:0033328	1	0.981069	0	1	peroxisome membrane targeting sequence binding	MF	1
7628	GO:0033341	1	0.97921	0	1	regulation of collagen binding	BP	1
7629	GO:0033342	1	0.97921	0	1	negative regulation of collagen binding	BP	1
7630	GO:0033344	1	0.78148	0	20	cholesterol efflux	BP	1
7631	GO:0033345	1	0.978682	0	1	asparagine catabolic process via L-aspartate	BP	1
7632	GO:0033353	1	0.982535	0	2	S-adenosylmethionine cycle	BP	1
7634	GO:0033364	1	0.997969	0	1	mast cell secretory granule organization	BP	1
7636	GO:0033366	1	0.937087	0	3	protein localization to secretory granule	BP	1
7637	GO:0033387	1	0.973025	0	2	putrescine biosynthetic process from ornithine	BP	1
7638	GO:0033391	1	0.909088	0	7	chromatoid body	CC	1
7639	GO:0033483	1	0.945566	0	5	gas homeostasis	BP	1
7640	GO:0033484	1	0.993624	0	1	nitric oxide homeostasis	BP	1
7641	GO:0033488	1	0.991636	0	1	cholesterol biosynthetic process via 24,25-dihydrolanosterol	BP	1
7642	GO:0033490	1	0.978658	0	1	cholesterol biosynthetic process via lathosterol	BP	1
7643	GO:0033499	1	0.937501	0	3	galactose catabolic process via UDP-galactose	BP	1
7645	GO:0033503	1	0.940025	0	4	HULC complex	CC	1
7646	GO:0033504	1	0.973291	0	2	floor plate development	BP	1
7647	GO:0033505	1	0.978537	0	1	floor plate morphogenesis	BP	1
7648	GO:0033522	1	0.764746	0	20	histone H2A ubiquitination	BP	1
7649	GO:0033523	1	0.854182	0	10	histone H2B ubiquitination	BP	1
7650	GO:0033539	1	0.827263	0	9	fatty acid beta-oxidation using acyl-CoA dehydrogenase	BP	1
7651	GO:0033540	1	0.978578	0	2	fatty acid beta-oxidation using acyl-CoA oxidase	BP	1
7652	GO:0033549	1	0.876525	0	7	MAP kinase phosphatase activity	MF	1
7653	GO:0033553	1	0.945812	0	4	rDNA heterochromatin	CC	1
7656	GO:0033557	1	0.96333	0	2	Slx1-Slx4 complex	CC	1
7657	GO:0033558	1	0.628878	0	26	protein deacetylase activity	MF	1
7659	GO:0033561	1	0.875175	0	9	regulation of water loss via skin	BP	1
7660	GO:0033564	1	0.975969	0	4	anterior/posterior axon guidance	BP	1
7661	GO:0033565	1	0.967674	0	2	ESCRT-0 complex	CC	1
7662	GO:0033566	1	0.972743	0	2	gamma-tubulin complex localization	BP	1
7663	GO:0033567	1	0.940575	0	3	DNA replication, Okazaki fragment processing	BP	1
7664	GO:0033570	1	0.993682	0	1	transferrin transmembrane transporter activity	MF	1
7665	GO:0033572	1	0.926721	0	7	transferrin transport	BP	1
7667	GO:0033577	1	0.981447	0	1	protein glycosylation in endoplasmic reticulum	BP	1
7668	GO:0033578	1	0.956274	0	3	protein glycosylation in Golgi	BP	1
7669	GO:0033588	1	0.931658	0	4	Elongator holoenzyme complex	CC	1
7670	GO:0033592	1	0.932059	0	5	RNA strand annealing activity	MF	1
7671	GO:0033596	1	0.991125	0	2	TSC1-TSC2 complex	CC	1
7672	GO:0033597	1	0.978557	0	1	mitotic checkpoint complex	CC	1
7673	GO:0033598	1	0.779204	0	18	mammary gland epithelial cell proliferation	BP	1
7674	GO:0033599	1	0.828453	0	13	regulation of mammary gland epithelial cell proliferation	BP	1
7675	GO:0033600	1	0.953929	0	3	negative regulation of mammary gland epithelial cell proliferation	BP	1
7676	GO:0033601	1	0.945282	0	6	positive regulation of mammary gland epithelial cell proliferation	BP	1
7677	GO:0033602	1	0.979784	0	3	negative regulation of dopamine secretion	BP	1
7679	GO:0033604	1	0.927784	0	6	negative regulation of catecholamine secretion	BP	1
7681	GO:0033606	1	0.978537	0	1	chemokine receptor transport within lipid bilayer	BP	1
7682	GO:0033612	1	0.943878	0	6	receptor serine/threonine kinase binding	MF	1
7683	GO:0033613	1	0.504733	0	49	activating transcription factor binding	MF	1
7684	GO:0033615	1	0.917437	0	4	mitochondrial proton-transporting ATP synthase complex assembly	BP	1
7685	GO:0033617	1	0.787533	0	12	mitochondrial respiratory chain complex IV assembly	BP	1
7688	GO:0033623	1	0.978537	0	1	regulation of integrin activation	BP	1
7689	GO:0033625	1	0.978537	0	1	positive regulation of integrin activation	BP	1
7690	GO:0033627	1	0.737805	0	25	cell adhesion mediated by integrin	BP	1
7691	GO:0033628	1	0.804126	0	16	regulation of cell adhesion mediated by integrin	BP	1
7692	GO:0033629	1	0.992006	0	2	negative regulation of cell adhesion mediated by integrin	BP	1
7693	GO:0033630	1	0.897919	0	7	positive regulation of cell adhesion mediated by integrin	BP	1
7694	GO:0033631	1	0.96495	0	4	cell-cell adhesion mediated by integrin	BP	1
7695	GO:0033632	1	0.970449	0	3	regulation of cell-cell adhesion mediated by integrin	BP	1
7696	GO:0033633	1	0.997362	0	1	negative regulation of cell-cell adhesion mediated by integrin	BP	1
7697	GO:0033634	1	0.973016	0	2	positive regulation of cell-cell adhesion mediated by integrin	BP	1
7698	GO:0033643	1	0.922312	0	7	host cell part	CC	1
7699	GO:0033644	1	0.98752	0	1	host cell membrane	CC	1
7700	GO:0033646	1	0.943108	0	5	host intracellular part	CC	1
7701	GO:0033647	1	0.962869	0	4	host intracellular organelle	CC	1
7702	GO:0033648	1	0.962869	0	4	host intracellular membrane-bounded organelle	CC	1
7703	GO:0033655	1	0.973867	0	2	host cell cytoplasm part	CC	1
7704	GO:0033668	1	0.95778	0	2	negative regulation by symbiont of host apoptotic process	BP	1
7707	GO:0033676	1	0.995775	0	1	double-stranded DNA-dependent ATPase activity	MF	1
7708	GO:0033677	1	0.971989	0	2	DNA/RNA helicase activity	MF	1
7709	GO:0033679	1	0.992838	0	1	3'-5' DNA/RNA helicase activity	MF	1
7710	GO:0033680	1	0.992838	0	1	ATP-dependent DNA/RNA helicase activity	MF	1
7711	GO:0033681	1	0.992838	0	1	ATP-dependent 3'-5' DNA/RNA helicase activity	MF	1
7712	GO:0033683	1	0.930583	0	5	nucleotide-excision repair, DNA incision	BP	1
7713	GO:0033684	1	0.983756	0	1	regulation of luteinizing hormone secretion	BP	1
7714	GO:0033686	1	0.983756	0	1	positive regulation of luteinizing hormone secretion	BP	1
7718	GO:0033690	1	0.966791	0	5	positive regulation of osteoblast proliferation	BP	1
7719	GO:0033691	1	0.973349	0	2	sialic acid binding	MF	1
7720	GO:0033692	1	0.646803	0	33	cellular polysaccharide biosynthetic process	BP	1
7722	GO:0033699	1	0.994635	0	1	DNA 5'-adenosine monophosphate hydrolase activity	MF	1
7723	GO:0033700	1	0.961499	0	5	phospholipid efflux	BP	1
7724	GO:0033721	1	0.960723	0	2	aldehyde dehydrogenase (NADP+) activity	MF	1
7725	GO:0033743	1	0.939805	0	3	peptide-methionine (R)-S-oxide reductase activity	MF	1
7726	GO:0033744	1	0.978537	0	1	L-methionine:thioredoxin-disulfide S-oxidoreductase activity	MF	1
7727	GO:0033745	1	0.960425	0	2	L-methionine-(R)-S-oxide reductase activity	MF	1
7728	GO:0033746	1	0.978537	0	1	histone demethylase activity (H3-R2 specific)	MF	1
7729	GO:0033749	1	0.978537	0	1	histone demethylase activity (H4-R3 specific)	MF	1
7730	GO:0033750	1	0.806486	0	12	ribosome localization	BP	1
7731	GO:0033762	1	0.930591	0	5	response to glucagon	BP	1
7732	GO:0033764	1	0.817036	0	10	steroid dehydrogenase activity, acting on the CH-OH group of donors, NAD or NADP as acceptor	MF	1
7733	GO:0033765	1	0.978537	0	1	steroid dehydrogenase activity, acting on the CH-CH group of donors	MF	1
7734	GO:0033781	1	0.978581	0	1	cholesterol 24-hydroxylase activity	MF	1
7735	GO:0033797	1	0.984822	0	1	selenate reductase activity	MF	1
7736	GO:0033814	1	0.979326	0	1	propanoyl-CoA C-acyltransferase activity	MF	1
7737	GO:0033823	1	0.983267	0	1	procollagen glucosyltransferase activity	MF	1
7738	GO:0033829	1	0.957724	0	2	O-fucosylpeptide 3-beta-N-acetylglucosaminyltransferase activity	MF	1
7739	GO:0033842	1	0.98193	0	1	N-acetyl-beta-glucosaminyl-glycoprotein 4-beta-N-acetylgalactosaminyltransferase activity	MF	1
7740	GO:0033857	1	0.989217	0	2	diphosphoinositol-pentakisphosphate kinase activity	MF	1
7741	GO:0033858	1	0.979079	0	1	N-acetylgalactosamine kinase activity	MF	1
7742	GO:0033860	1	0.921198	0	4	regulation of NAD(P)H oxidase activity	BP	1
7743	GO:0033862	1	0.982453	0	1	UMP kinase activity	MF	1
7744	GO:0033864	1	0.921198	0	4	positive regulation of NAD(P)H oxidase activity	BP	1
7747	GO:0033867	1	0.978537	0	1	Fas-activated serine/threonine kinase activity	MF	1
7748	GO:0033869	1	0.942266	0	3	nucleoside bisphosphate catabolic process	BP	1
7750	GO:0033883	1	0.957572	0	2	pyridoxal phosphatase activity	MF	1
7751	GO:0033919	1	0.988268	0	1	glucan 1,3-alpha-glucosidase activity	MF	1
7752	GO:0033961	1	0.978537	0	1	cis-stilbene-oxide hydrolase activity	MF	1
7753	GO:0033962	1	0.809414	0	16	cytoplasmic mRNA processing body assembly	BP	1
7754	GO:0033967	1	0.978537	0	1	box C/D snoRNA metabolic process	BP	1
7755	GO:0033979	1	0.961068	0	2	box H/ACA snoRNA metabolic process	BP	1
7756	GO:0033981	1	0.978535	0	1	D-dopachrome decarboxylase activity	MF	1
7757	GO:0033989	1	0.97917	0	1	3alpha,7alpha,12alpha-trihydroxy-5beta-cholest-24-enoyl-CoA hydratase activity	MF	1
7759	GO:0034014	1	0.99299	0	1	response to triglyceride	BP	1
7761	GO:0034031	1	0.942266	0	3	ribonucleoside bisphosphate catabolic process	BP	1
7764	GO:0034034	1	0.942266	0	3	purine nucleoside bisphosphate catabolic process	BP	1
7765	GO:0034035	1	0.97929	0	1	purine ribonucleoside bisphosphate metabolic process	BP	1
7766	GO:0034036	1	0.97929	0	1	purine ribonucleoside bisphosphate biosynthetic process	BP	1
7767	GO:0034038	1	0.978536	0	1	deoxyhypusine synthase activity	MF	1
7768	GO:0034040	1	0.989716	0	2	lipid-transporting ATPase activity	MF	1
7769	GO:0034041	1	0.994797	0	1	sterol-transporting ATPase activity	MF	1
7770	GO:0034045	1	0.823952	0	12	phagophore assembly site membrane	CC	1
7771	GO:0034046	1	0.887974	0	8	poly(G) binding	MF	1
7772	GO:0034050	1	0.993857	0	1	host programmed cell death induced by symbiont	BP	1
7773	GO:0034056	1	0.989727	0	1	estrogen response element binding	MF	1
7774	GO:0034057	1	0.967377	0	2	RNA strand-exchange activity	MF	1
7775	GO:0034058	1	0.922895	0	7	endosomal vesicle fusion	BP	1
7776	GO:0034061	1	0.805931	0	12	DNA polymerase activity	MF	1
7777	GO:0034062	1	0.611527	0	29	5'-3' RNA polymerase activity	MF	1
7778	GO:0034063	1	0.844356	0	15	stress granule assembly	BP	1
7779	GO:0034066	1	0.99483	0	1	RIC1-RGP1 guanyl-nucleotide exchange factor complex	CC	1
7781	GO:0034080	1	0.979309	0	1	CENP-A containing nucleosome assembly	BP	1
7782	GO:0034085	1	0.943197	0	5	establishment of sister chromatid cohesion	BP	1
7783	GO:0034086	1	0.88938	0	9	maintenance of sister chromatid cohesion	BP	1
7784	GO:0034087	1	0.989113	0	2	establishment of mitotic sister chromatid cohesion	BP	1
7785	GO:0034088	1	0.88938	0	9	maintenance of mitotic sister chromatid cohesion	BP	1
7786	GO:0034091	1	0.915715	0	6	regulation of maintenance of sister chromatid cohesion	BP	1
7787	GO:0034092	1	0.971362	0	3	negative regulation of maintenance of sister chromatid cohesion	BP	1
7788	GO:0034093	1	0.942724	0	3	positive regulation of maintenance of sister chromatid cohesion	BP	1
7790	GO:0034098	1	0.934134	0	6	VCP-NPL4-UFD1 AAA ATPase complex	CC	1
7791	GO:0034101	1	0.290469	0	85	erythrocyte homeostasis	BP	1
7792	GO:0034102	1	0.978537	0	1	erythrocyte clearance	BP	1
7794	GO:0034104	1	0.875619	0	8	negative regulation of tissue remodeling	BP	1
7796	GO:0034106	1	0.978537	0	1	regulation of erythrocyte clearance	BP	1
7797	GO:0034107	1	0.978537	0	1	negative regulation of erythrocyte clearance	BP	1
7798	GO:0034109	1	0.654496	0	31	homotypic cell-cell adhesion	BP	1
7799	GO:0034110	1	0.743269	0	18	regulation of homotypic cell-cell adhesion	BP	1
7800	GO:0034111	1	0.821641	0	11	negative regulation of homotypic cell-cell adhesion	BP	1
7801	GO:0034112	1	0.957577	0	3	positive regulation of homotypic cell-cell adhesion	BP	1
7802	GO:0034113	1	0.806254	0	14	heterotypic cell-cell adhesion	BP	1
7803	GO:0034114	1	0.879503	0	7	regulation of heterotypic cell-cell adhesion	BP	1
7804	GO:0034115	1	0.918538	0	5	negative regulation of heterotypic cell-cell adhesion	BP	1
7805	GO:0034116	1	0.957531	0	2	positive regulation of heterotypic cell-cell adhesion	BP	1
7806	GO:0034117	1	0.95753	0	2	erythrocyte aggregation	BP	1
7807	GO:0034118	1	0.95753	0	2	regulation of erythrocyte aggregation	BP	1
7808	GO:0034119	1	0.978537	0	1	negative regulation of erythrocyte aggregation	BP	1
7809	GO:0034120	1	0.978535	0	1	positive regulation of erythrocyte aggregation	BP	1
7810	GO:0034121	1	0.700096	0	26	regulation of toll-like receptor signaling pathway	BP	1
7811	GO:0034122	1	0.818437	0	16	negative regulation of toll-like receptor signaling pathway	BP	1
7812	GO:0034123	1	0.883379	0	8	positive regulation of toll-like receptor signaling pathway	BP	1
7813	GO:0034127	1	0.99404	0	1	regulation of MyD88-independent toll-like receptor signaling pathway	BP	1
7814	GO:0034128	1	0.99404	0	1	negative regulation of MyD88-independent toll-like receptor signaling pathway	BP	1
7815	GO:0034134	1	0.940638	0	5	toll-like receptor 2 signaling pathway	BP	1
7816	GO:0034135	1	0.951995	0	4	regulation of toll-like receptor 2 signaling pathway	BP	1
7817	GO:0034136	1	0.979786	0	2	negative regulation of toll-like receptor 2 signaling pathway	BP	1
7818	GO:0034137	1	0.967	0	3	positive regulation of toll-like receptor 2 signaling pathway	BP	1
7819	GO:0034138	1	0.887038	0	6	toll-like receptor 3 signaling pathway	BP	1
7820	GO:0034139	1	0.905122	0	5	regulation of toll-like receptor 3 signaling pathway	BP	1
7821	GO:0034140	1	0.97869	0	1	negative regulation of toll-like receptor 3 signaling pathway	BP	1
7822	GO:0034141	1	0.924842	0	4	positive regulation of toll-like receptor 3 signaling pathway	BP	1
7823	GO:0034142	1	0.772764	0	17	toll-like receptor 4 signaling pathway	BP	1
7824	GO:0034143	1	0.851485	0	11	regulation of toll-like receptor 4 signaling pathway	BP	1
7825	GO:0034144	1	0.954977	0	4	negative regulation of toll-like receptor 4 signaling pathway	BP	1
7826	GO:0034145	1	0.925011	0	4	positive regulation of toll-like receptor 4 signaling pathway	BP	1
7827	GO:0034154	1	0.979765	0	1	toll-like receptor 7 signaling pathway	BP	1
7828	GO:0034155	1	0.979765	0	1	regulation of toll-like receptor 7 signaling pathway	BP	1
7829	GO:0034157	1	0.979765	0	1	positive regulation of toll-like receptor 7 signaling pathway	BP	1
7830	GO:0034162	1	0.936405	0	5	toll-like receptor 9 signaling pathway	BP	1
7831	GO:0034163	1	0.954067	0	4	regulation of toll-like receptor 9 signaling pathway	BP	1
7832	GO:0034164	1	0.985808	0	2	negative regulation of toll-like receptor 9 signaling pathway	BP	1
7833	GO:0034165	1	0.967805	0	2	positive regulation of toll-like receptor 9 signaling pathway	BP	1
7834	GO:0034182	1	0.915715	0	6	regulation of maintenance of mitotic sister chromatid cohesion	BP	1
7835	GO:0034183	1	0.971362	0	3	negative regulation of maintenance of mitotic sister chromatid cohesion	BP	1
7836	GO:0034184	1	0.942724	0	3	positive regulation of maintenance of mitotic sister chromatid cohesion	BP	1
7837	GO:0034185	1	0.928024	0	9	apolipoprotein binding	MF	1
7838	GO:0034186	1	0.955253	0	3	apolipoprotein A-I binding	MF	1
7839	GO:0034188	1	0.992803	0	2	apolipoprotein A-I receptor activity	MF	1
7840	GO:0034189	1	0.996419	0	1	very-low-density lipoprotein particle binding	MF	1
7841	GO:0034190	1	0.974179	0	2	apolipoprotein receptor binding	MF	1
7842	GO:0034191	1	0.978541	0	1	apolipoprotein A-I receptor binding	MF	1
7843	GO:0034198	1	0.63618	0	32	cellular response to amino acid starvation	BP	1
7844	GO:0034199	1	0.987355	0	2	activation of protein kinase A activity	BP	1
7845	GO:0034201	1	0.961464	0	2	response to oleic acid	BP	1
7846	GO:0034204	1	0.892459	0	14	lipid translocation	BP	1
7847	GO:0034205	1	0.684836	0	26	amyloid-beta formation	BP	1
7848	GO:0034211	1	0.98801	0	2	GTP-dependent protein kinase activity	MF	1
7849	GO:0034212	1	0.425085	0	58	peptide N-acetyltransferase activity	MF	1
7850	GO:0034214	1	0.893056	0	7	protein hexamerization	BP	1
7853	GO:0034227	1	0.939968	0	3	tRNA thio-modification	BP	1
7854	GO:0034230	1	0.97192	0	2	enkephalin processing	BP	1
7855	GO:0034231	1	0.993207	0	1	islet amyloid polypeptide processing	BP	1
7856	GO:0034235	1	0.936988	0	3	GPI anchor binding	MF	1
7858	GO:0034237	1	0.836282	0	17	protein kinase A regulatory subunit binding	MF	1
7859	GO:0034238	1	0.962498	0	3	macrophage fusion	BP	1
7860	GO:0034239	1	0.983613	0	2	regulation of macrophage fusion	BP	1
7861	GO:0034240	1	0.994166	0	1	negative regulation of macrophage fusion	BP	1
7862	GO:0034241	1	0.989385	0	1	positive regulation of macrophage fusion	BP	1
7863	GO:0034242	1	0.980586	0	2	negative regulation of syncytium formation by plasma membrane fusion	BP	1
7864	GO:0034243	1	0.649682	0	27	regulation of transcription elongation from RNA polymerase II promoter	BP	1
7865	GO:0034244	1	0.829634	0	11	negative regulation of transcription elongation from RNA polymerase II promoter	BP	1
7866	GO:0034245	1	0.987546	0	1	mitochondrial DNA-directed RNA polymerase complex	CC	1
7867	GO:0034246	1	0.980439	0	1	mitochondrial sequence-specific DNA-binding transcription factor activity	MF	1
7870	GO:0034250	1	0.200887	0	100	positive regulation of cellular amide metabolic process	BP	1
7871	GO:0034260	1	0.726559	0	25	negative regulation of GTPase activity	BP	1
7872	GO:0034263	1	0.978536	0	1	positive regulation of autophagy in response to ER overload	BP	1
7873	GO:0034271	1	0.954746	0	3	phosphatidylinositol 3-kinase complex, class III, type I	CC	1
7874	GO:0034272	1	0.954746	0	3	phosphatidylinositol 3-kinase complex, class III, type II	CC	1
7875	GO:0034274	1	0.956866	0	3	Atg12-Atg5-Atg16 complex	CC	1
7878	GO:0034309	1	0.942715	0	4	primary alcohol biosynthetic process	BP	1
7879	GO:0034310	1	0.978537	0	1	primary alcohol catabolic process	BP	1
7880	GO:0034311	1	0.791313	0	13	diol metabolic process	BP	1
7881	GO:0034312	1	0.813259	0	11	diol biosynthetic process	BP	1
7882	GO:0034314	1	0.64199	0	26	Arp2/3 complex-mediated actin nucleation	BP	1
7883	GO:0034315	1	0.811725	0	14	regulation of Arp2/3 complex-mediated actin nucleation	BP	1
7884	GO:0034316	1	0.931139	0	5	negative regulation of Arp2/3 complex-mediated actin nucleation	BP	1
7887	GO:0034331	1	0.905702	0	7	cell junction maintenance	BP	1
7890	GO:0034334	1	0.958997	0	3	adherens junction maintenance	BP	1
7891	GO:0034337	1	0.978538	0	1	RNA folding	BP	1
7892	GO:0034338	1	0.963402	0	2	short-chain carboxylesterase activity	MF	1
7893	GO:0034340	1	0.770376	0	19	response to type I interferon	BP	1
7895	GO:0034342	1	0.978537	0	1	response to type III interferon	BP	1
7897	GO:0034350	1	0.898561	0	8	regulation of glial cell apoptotic process	BP	1
7898	GO:0034351	1	0.948011	0	4	negative regulation of glial cell apoptotic process	BP	1
7899	GO:0034352	1	0.968655	0	3	positive regulation of glial cell apoptotic process	BP	1
7900	GO:0034353	1	0.981495	0	1	RNA pyrophosphohydrolase activity	MF	1
7901	GO:0034358	1	0.865181	0	11	plasma lipoprotein particle	CC	1
7902	GO:0034361	1	0.96653	0	3	very-low-density lipoprotein particle	CC	1
7903	GO:0034362	1	0.946112	0	4	low-density lipoprotein particle	CC	1
7904	GO:0034363	1	0.978536	0	1	intermediate-density lipoprotein particle	CC	1
7905	GO:0034364	1	0.905974	0	6	high-density lipoprotein particle	CC	1
7906	GO:0034365	1	0.978536	0	1	discoidal high-density lipoprotein particle	CC	1
7907	GO:0034366	1	0.978537	0	1	spherical high-density lipoprotein particle	CC	1
7908	GO:0034367	1	0.908822	0	6	protein-containing complex remodeling	BP	1
7909	GO:0034368	1	0.908822	0	6	protein-lipid complex remodeling	BP	1
7910	GO:0034369	1	0.908822	0	6	plasma lipoprotein particle remodeling	BP	1
7911	GO:0034370	1	0.95753	0	2	triglyceride-rich lipoprotein particle remodeling	BP	1
7912	GO:0034372	1	0.95753	0	2	very-low-density lipoprotein particle remodeling	BP	1
7913	GO:0034374	1	0.952548	0	3	low-density lipoprotein particle remodeling	BP	1
7914	GO:0034375	1	0.928766	0	5	high-density lipoprotein particle remodeling	BP	1
7915	GO:0034377	1	0.862775	0	9	plasma lipoprotein particle assembly	BP	1
7916	GO:0034379	1	0.927525	0	4	very-low-density lipoprotein particle assembly	BP	1
7917	GO:0034380	1	0.930229	0	5	high-density lipoprotein particle assembly	BP	1
7918	GO:0034381	1	0.782755	0	15	plasma lipoprotein particle clearance	BP	1
7919	GO:0034382	1	0.978536	0	1	chylomicron remnant clearance	BP	1
7920	GO:0034383	1	0.824564	0	11	low-density lipoprotein particle clearance	BP	1
7921	GO:0034384	1	0.964311	0	3	high-density lipoprotein particle clearance	BP	1
7922	GO:0034385	1	0.96653	0	3	triglyceride-rich plasma lipoprotein particle	CC	1
7923	GO:0034388	1	0.90476	0	6	Pwp2p-containing subcomplex of 90S preribosome	CC	1
7924	GO:0034389	1	0.821282	0	12	lipid droplet organization	BP	1
7925	GO:0034390	1	0.815986	0	17	smooth muscle cell apoptotic process	BP	1
7926	GO:0034391	1	0.815986	0	17	regulation of smooth muscle cell apoptotic process	BP	1
7927	GO:0034392	1	0.938214	0	6	negative regulation of smooth muscle cell apoptotic process	BP	1
7928	GO:0034393	1	0.88064	0	10	positive regulation of smooth muscle cell apoptotic process	BP	1
7930	GO:0034397	1	0.91736	0	6	telomere localization	BP	1
7931	GO:0034398	1	0.979887	0	2	telomere tethering at nuclear periphery	BP	1
7932	GO:0034399	1	0.279951	0	93	nuclear periphery	CC	1
7933	GO:0034401	1	0.970895	0	3	chromatin organization involved in regulation of transcription	BP	1
7934	GO:0034402	1	0.978536	0	1	recruitment of 3'-end processing factors to RNA polymerase II holoenzyme complex	BP	1
7937	GO:0034414	1	0.980008	0	1	tRNA 3'-trailer cleavage, endonucleolytic	BP	1
7938	GO:0034416	1	0.979329	0	1	bisphosphoglycerate phosphatase activity	MF	1
7939	GO:0034417	1	0.979329	0	1	bisphosphoglycerate 3-phosphatase activity	MF	1
7940	GO:0034418	1	0.960431	0	2	urate biosynthetic process	BP	1
7941	GO:0034421	1	0.992496	0	1	post-translational protein acetylation	BP	1
7942	GO:0034427	1	0.87177	0	7	nuclear-transcribed mRNA catabolic process, exonucleolytic, 3'-5'	BP	1
7943	GO:0034431	1	0.94187	0	3	bis(5'-adenosyl)-hexaphosphatase activity	MF	1
7944	GO:0034432	1	0.94187	0	3	bis(5'-adenosyl)-pentaphosphatase activity	MF	1
7945	GO:0034433	1	0.891579	0	7	steroid esterification	BP	1
7946	GO:0034434	1	0.891579	0	7	sterol esterification	BP	1
7947	GO:0034435	1	0.891579	0	7	cholesterol esterification	BP	1
7948	GO:0034436	1	0.969957	0	3	glycoprotein transport	BP	1
7949	GO:0034437	1	0.991234	0	2	glycoprotein transporter activity	MF	1
7950	GO:0034439	1	0.978537	0	1	lipoprotein lipid oxidation	BP	1
7952	GO:0034441	1	0.978538	0	1	plasma lipoprotein particle oxidation	BP	1
7953	GO:0034442	1	0.978537	0	1	regulation of lipoprotein oxidation	BP	1
7954	GO:0034443	1	0.978537	0	1	negative regulation of lipoprotein oxidation	BP	1
7956	GO:0034447	1	0.956073	0	3	very-low-density lipoprotein particle clearance	BP	1
7957	GO:0034448	1	0.912141	0	5	EGO complex	CC	1
7958	GO:0034450	1	0.872326	0	10	ubiquitin-ubiquitin ligase activity	MF	1
7959	GO:0034451	1	0.807364	0	16	centriolar satellite	CC	1
7960	GO:0034452	1	0.918395	0	8	dynactin binding	MF	1
7961	GO:0034453	1	0.794991	0	20	microtubule anchoring	BP	1
7962	GO:0034454	1	0.930393	0	7	microtubule anchoring at centrosome	BP	1
7963	GO:0034455	1	0.977678	0	2	t-UTP complex	CC	1
7964	GO:0034456	1	0.971025	0	2	UTP-C complex	CC	1
7965	GO:0034457	1	0.937175	0	3	Mpp10 complex	CC	1
7966	GO:0034458	1	0.831287	0	16	3'-5' RNA helicase activity	MF	1
7967	GO:0034459	1	0.849283	0	15	ATP-dependent 3'-5' RNA helicase activity	MF	1
7968	GO:0034462	1	0.992101	0	1	small-subunit processome assembly	BP	1
7969	GO:0034463	1	0.978535	0	1	90S preribosome assembly	BP	1
7970	GO:0034464	1	0.88456	0	7	BBSome	CC	1
7971	GO:0034465	1	0.993984	0	1	response to carbon monoxide	BP	1
7972	GO:0034470	1	0.022368	0	208	ncRNA processing	BP	1
7973	GO:0034471	1	0.834295	0	9	ncRNA 5'-end processing	BP	1
7974	GO:0034472	1	0.84545	0	10	snRNA 3'-end processing	BP	1
7975	GO:0034473	1	0.936971	0	3	U1 snRNA 3'-end processing	BP	1
7976	GO:0034474	1	0.995738	0	1	U2 snRNA 3'-end processing	BP	1
7977	GO:0034475	1	0.897159	0	5	U4 snRNA 3'-end processing	BP	1
7978	GO:0034476	1	0.936971	0	3	U5 snRNA 3'-end processing	BP	1
7979	GO:0034481	1	0.973199	0	2	chondroitin sulfotransferase activity	MF	1
7980	GO:0034483	1	0.911175	0	8	heparan sulfate sulfotransferase activity	MF	1
7981	GO:0034485	1	0.964642	0	2	phosphatidylinositol-3,4,5-trisphosphate 5-phosphatase activity	MF	1
7982	GO:0034497	1	0.835962	0	12	protein localization to phagophore assembly site	BP	1
7983	GO:0034498	1	0.883109	0	7	early endosome to Golgi transport	BP	1
7984	GO:0034499	1	0.98864	0	2	late endosome to Golgi transport	BP	1
7985	GO:0034501	1	0.866959	0	7	protein localization to kinetochore	BP	1
7986	GO:0034502	1	0.413567	0	50	protein localization to chromosome	BP	1
7987	GO:0034504	1	0.0743414	0	182	protein localization to nucleus	BP	1
7988	GO:0034505	1	0.914604	0	7	tooth mineralization	BP	1
7989	GO:0034506	1	0.978541	0	1	chromosome, centromeric core domain	CC	1
7990	GO:0034508	1	0.82355	0	11	centromere complex assembly	BP	1
7991	GO:0034511	1	0.954711	0	3	U3 snoRNA binding	MF	1
7992	GO:0034513	1	0.938432	0	3	box H/ACA snoRNA binding	MF	1
7993	GO:0034515	1	0.964703	0	2	proteasome storage granule	CC	1
7994	GO:0034518	1	0.887702	0	8	RNA cap binding complex	CC	1
7995	GO:0034545	1	0.978536	0	1	fumarylpyruvate hydrolase activity	MF	1
7996	GO:0034551	1	0.864321	0	7	mitochondrial respiratory chain complex III assembly	BP	1
7997	GO:0034552	1	0.960673	0	2	respiratory chain complex II assembly	BP	1
7998	GO:0034553	1	0.960673	0	2	mitochondrial respiratory chain complex II assembly	BP	1
7999	GO:0034587	1	0.979451	0	1	piRNA metabolic process	BP	1
8000	GO:0034589	1	0.988807	0	1	hydroxyproline transport	BP	1
8001	GO:0034590	1	0.988807	0	1	L-hydroxyproline transmembrane transporter activity	MF	1
8002	GO:0034592	1	0.978536	0	1	synaptic vesicle lumen	CC	1
8003	GO:0034593	1	0.822932	0	17	phosphatidylinositol bisphosphate phosphatase activity	MF	1
8004	GO:0034594	1	0.942702	0	5	phosphatidylinositol trisphosphate phosphatase activity	MF	1
8005	GO:0034595	1	0.907146	0	8	phosphatidylinositol phosphate 5-phosphatase activity	MF	1
8006	GO:0034596	1	0.940197	0	6	phosphatidylinositol phosphate 4-phosphatase activity	MF	1
8007	GO:0034597	1	0.982072	0	2	phosphatidylinositol-4,5-bisphosphate 4-phosphatase activity	MF	1
8008	GO:0034599	1	0.0815946	0	157	cellular response to oxidative stress	BP	1
8009	GO:0034602	1	0.995385	0	1	oxoglutarate dehydrogenase (NAD+) activity	MF	1
8010	GO:0034603	1	0.90919	0	5	pyruvate dehydrogenase [NAD(P)+] activity	MF	1
8011	GO:0034604	1	0.90919	0	5	pyruvate dehydrogenase (NAD+) activity	MF	1
8012	GO:0034605	1	0.520835	0	39	cellular response to heat	BP	1
8015	GO:0034614	1	0.264495	0	83	cellular response to reactive oxygen species	BP	1
8018	GO:0034618	1	0.978586	0	1	arginine binding	MF	1
8021	GO:0034625	1	0.919814	0	6	fatty acid elongation, monounsaturated fatty acid	BP	1
8022	GO:0034626	1	0.919814	0	6	fatty acid elongation, polyunsaturated fatty acid	BP	1
8023	GO:0034629	1	0.751666	0	22	cellular protein-containing complex localization	BP	1
8024	GO:0034634	1	0.994893	0	1	glutathione transmembrane transporter activity	MF	1
8025	GO:0034635	1	0.958193	0	3	glutathione transport	BP	1
8026	GO:0034637	1	0.596335	0	37	cellular carbohydrate biosynthetic process	BP	1
8028	GO:0034640	1	0.991032	0	1	establishment of mitochondrion localization by microtubule attachment	BP	1
8031	GO:0034644	1	0.55514	0	43	cellular response to UV	BP	1
8033	GO:0034647	1	0.982613	0	4	histone demethylase activity (H3-trimethyl-K4 specific)	MF	1
8034	GO:0034648	1	0.97426	0	3	histone demethylase activity (H3-dimethyl-K4 specific)	MF	1
8035	GO:0034650	1	0.976541	0	2	cortisol metabolic process	BP	1
8036	GO:0034651	1	0.976541	0	2	cortisol biosynthetic process	BP	1
8037	GO:0034653	1	0.990483	0	1	retinoic acid catabolic process	BP	1
8040	GO:0034656	1	0.827639	0	10	nucleobase-containing small molecule catabolic process	BP	1
8041	GO:0034657	1	0.94365	0	4	GID complex	CC	1
8042	GO:0034660	1	0.00647731	0	279	ncRNA metabolic process	BP	1
8043	GO:0034661	1	0.76934	0	14	ncRNA catabolic process	BP	1
8044	GO:0034663	1	0.838412	0	10	endoplasmic reticulum chaperone complex	CC	1
8045	GO:0034665	1	0.990774	0	1	integrin alpha1-beta1 complex	CC	1
8046	GO:0034666	1	0.975403	0	2	integrin alpha2-beta1 complex	CC	1
8047	GO:0034667	1	0.984388	0	2	integrin alpha3-beta1 complex	CC	1
8048	GO:0034670	1	0.996476	0	1	chemotaxis to arachidonic acid	BP	1
8049	GO:0034673	1	0.968444	0	3	inhibin-betaglycan-ActRII complex	CC	1
8050	GO:0034676	1	0.990901	0	1	integrin alpha6-beta4 complex	CC	1
8051	GO:0034677	1	0.98053	0	2	integrin alpha7-beta1 complex	CC	1
8052	GO:0034679	1	0.990774	0	1	integrin alpha9-beta1 complex	CC	1
8053	GO:0034680	1	0.990774	0	1	integrin alpha10-beta1 complex	CC	1
8054	GO:0034681	1	0.990774	0	1	integrin alpha11-beta1 complex	CC	1
8055	GO:0034683	1	0.995688	0	1	integrin alphav-beta3 complex	CC	1
8056	GO:0034684	1	0.978907	0	2	integrin alphav-beta5 complex	CC	1
8057	GO:0034685	1	0.995688	0	1	integrin alphav-beta6 complex	CC	1
8058	GO:0034686	1	0.995688	0	1	integrin alphav-beta8 complex	CC	1
8059	GO:0034693	1	0.995085	0	1	U11/U12 snRNP	CC	1
8060	GO:0034694	1	0.90414	0	9	response to prostaglandin	BP	1
8061	GO:0034695	1	0.90414	0	9	response to prostaglandin E	BP	1
8062	GO:0034698	1	0.958723	0	6	response to gonadotropin	BP	1
8063	GO:0034699	1	0.994974	0	1	response to luteinizing hormone	BP	1
8066	GO:0034704	1	0.702772	0	32	calcium channel complex	CC	1
8068	GO:0034706	1	0.896373	0	12	sodium channel complex	CC	1
8070	GO:0034708	1	0.286176	0	91	methyltransferase complex	CC	1
8071	GO:0034709	1	0.847416	0	8	methylosome	CC	1
8072	GO:0034711	1	0.937126	0	4	inhibin binding	MF	1
8073	GO:0034713	1	0.879808	0	8	type I transforming growth factor beta receptor binding	MF	1
8074	GO:0034714	1	0.984082	0	1	type III transforming growth factor beta receptor binding	MF	1
8075	GO:0034715	1	0.916847	0	4	pICln-Sm protein complex	CC	1
8076	GO:0034718	1	0.995099	0	1	SMN-Gemin2 complex	CC	1
8077	GO:0034719	1	0.85558	0	8	SMN-Sm protein complex	CC	1
8078	GO:0034720	1	0.964213	0	5	histone H3-K4 demethylation	BP	1
8079	GO:0034723	1	0.937505	0	4	DNA replication-dependent nucleosome organization	BP	1
8080	GO:0034724	1	0.902896	0	9	DNA replication-independent nucleosome organization	BP	1
8081	GO:0034727	1	0.959261	0	3	piecemeal microautophagy of the nucleus	BP	1
8082	GO:0034728	1	0.386355	0	66	nucleosome organization	BP	1
8083	GO:0034729	1	0.960989	0	4	histone H3-K79 methylation	BP	1
8084	GO:0034739	1	0.936982	0	3	histone deacetylase activity (H4-K16 specific)	MF	1
8085	GO:0034750	1	0.978234	0	3	Scrib-APC-beta-catenin complex	CC	1
8088	GO:0034755	1	0.92607	0	6	iron ion transmembrane transport	BP	1
8089	GO:0034756	1	0.929577	0	4	regulation of iron ion transport	BP	1
8090	GO:0034757	1	0.970598	0	2	negative regulation of iron ion transport	BP	1
8091	GO:0034759	1	0.970598	0	2	regulation of iron ion transmembrane transport	BP	1
8092	GO:0034760	1	0.970598	0	2	negative regulation of iron ion transmembrane transport	BP	1
8099	GO:0034769	1	0.978536	0	1	basement membrane disassembly	BP	1
8100	GO:0034770	1	0.965764	0	4	histone H4-K20 methylation	BP	1
8101	GO:0034773	1	0.969174	0	3	histone H4-K20 trimethylation	BP	1
8102	GO:0034774	1	0.940495	0	3	secretory granule lumen	CC	1
8103	GO:0034775	1	0.994893	0	1	glutathione transmembrane transport	BP	1
8104	GO:0034776	1	0.961849	0	4	response to histamine	BP	1
8105	GO:0034959	1	0.993441	0	1	endothelin maturation	BP	1
8106	GO:0034963	1	0.978537	0	1	box C/D snoRNA processing	BP	1
8107	GO:0034964	1	0.961068	0	2	box H/ACA snoRNA processing	BP	1
8108	GO:0034968	1	0.413115	0	74	histone lysine methylation	BP	1
8110	GO:0034970	1	0.962637	0	2	histone H3-R2 methylation	BP	1
8111	GO:0034971	1	0.982492	0	1	histone H3-R17 methylation	BP	1
8112	GO:0034975	1	0.856286	0	10	protein folding in endoplasmic reticulum	BP	1
8114	GO:0034979	1	0.770532	0	14	NAD-dependent protein deacetylase activity	MF	1
8115	GO:0034982	1	0.847489	0	9	mitochondrial protein processing	BP	1
8116	GO:0034983	1	0.897273	0	6	peptidyl-lysine deacetylation	BP	1
8117	GO:0034986	1	0.978758	0	1	iron chaperone activity	MF	1
8118	GO:0034987	1	0.99648	0	1	immunoglobulin receptor binding	MF	1
8119	GO:0034988	1	0.99648	0	1	Fc-gamma receptor I complex binding	MF	1
8120	GO:0034991	1	0.972253	0	2	nuclear meiotic cohesin complex	CC	1
8121	GO:0034992	1	0.969971	0	5	microtubule organizing center attachment site	CC	1
8122	GO:0034993	1	0.969971	0	5	meiotic nuclear membrane microtubule tethering complex	CC	1
8123	GO:0034998	1	0.981495	0	1	oligosaccharyltransferase I complex	CC	1
8124	GO:0035004	1	0.952646	0	8	phosphatidylinositol 3-kinase activity	MF	1
8125	GO:0035005	1	0.976769	0	5	1-phosphatidylinositol-4-phosphate 3-kinase activity	MF	1
8126	GO:0035014	1	0.914677	0	9	phosphatidylinositol 3-kinase regulator activity	MF	1
8128	GO:0035020	1	0.819722	0	15	regulation of Rac protein signal transduction	BP	1
8129	GO:0035021	1	0.942157	0	4	negative regulation of Rac protein signal transduction	BP	1
8130	GO:0035022	1	0.967442	0	4	positive regulation of Rac protein signal transduction	BP	1
8131	GO:0035023	1	0.463958	0	72	regulation of Rho protein signal transduction	BP	1
8132	GO:0035024	1	0.833517	0	14	negative regulation of Rho protein signal transduction	BP	1
8133	GO:0035025	1	0.938851	0	7	positive regulation of Rho protein signal transduction	BP	1
8134	GO:0035026	1	0.982407	0	1	leading edge cell differentiation	BP	1
8135	GO:0035032	1	0.919633	0	5	phosphatidylinositol 3-kinase complex, class III	CC	1
8136	GO:0035033	1	0.964837	0	4	histone deacetylase regulator activity	MF	1
8137	GO:0035034	1	0.960069	0	2	histone acetyltransferase regulator activity	MF	1
8138	GO:0035035	1	0.738009	0	22	histone acetyltransferase binding	MF	1
8139	GO:0035036	1	0.760114	0	13	sperm-egg recognition	BP	1
8140	GO:0035037	1	0.993657	0	1	sperm entry	BP	1
8141	GO:0035050	1	0.693052	0	36	embryonic heart tube development	BP	1
8143	GO:0035060	1	0.978537	0	1	brahma complex	CC	1
8144	GO:0035061	1	0.956632	0	4	interchromatin granule	CC	1
8145	GO:0035063	1	0.995254	0	1	nuclear speck organization	BP	1
8146	GO:0035064	1	0.591312	0	41	methylated histone binding	MF	1
8147	GO:0035065	1	0.577248	0	36	regulation of histone acetylation	BP	1
8148	GO:0035066	1	0.724004	0	21	positive regulation of histone acetylation	BP	1
8149	GO:0035067	1	0.858522	0	9	negative regulation of histone acetylation	BP	1
8150	GO:0035068	1	0.897196	0	10	micro-ribonucleoprotein complex	CC	1
8151	GO:0035082	1	0.769214	0	15	axoneme assembly	BP	1
8152	GO:0035087	1	0.957753	0	3	siRNA loading onto RISC involved in RNA interference	BP	1
8153	GO:0035088	1	0.681072	0	31	establishment or maintenance of apical/basal cell polarity	BP	1
8154	GO:0035089	1	0.867566	0	10	establishment of apical/basal cell polarity	BP	1
8155	GO:0035090	1	0.912826	0	7	maintenance of apical/basal cell polarity	BP	1
8157	GO:0035092	1	0.971042	0	3	sperm chromatin condensation	BP	1
8158	GO:0035093	1	0.971042	0	3	spermatogenesis, exchange of chromosomal proteins	BP	1
8161	GO:0035097	1	0.386842	0	74	histone methyltransferase complex	CC	1
8162	GO:0035098	1	0.859406	0	12	ESC/E(Z) complex	CC	1
8163	GO:0035101	1	0.961694	0	2	FACT complex	CC	1
8164	GO:0035102	1	0.831288	0	12	PRC1 complex	CC	1
8165	GO:0035106	1	0.971001	0	2	operant conditioning	BP	1
8166	GO:0035107	1	0.511166	0	63	appendage morphogenesis	BP	1
8167	GO:0035108	1	0.511166	0	63	limb morphogenesis	BP	1
8168	GO:0035112	1	0.966615	0	4	genitalia morphogenesis	BP	1
8169	GO:0035113	1	0.581039	0	50	embryonic appendage morphogenesis	BP	1
8170	GO:0035115	1	0.942294	0	7	embryonic forelimb morphogenesis	BP	1
8171	GO:0035116	1	0.910818	0	12	embryonic hindlimb morphogenesis	BP	1
8172	GO:0035120	1	0.99739	0	1	post-embryonic appendage morphogenesis	BP	1
8173	GO:0035127	1	0.99739	0	1	post-embryonic limb morphogenesis	BP	1
8174	GO:0035128	1	0.99739	0	1	post-embryonic forelimb morphogenesis	BP	1
8175	GO:0035136	1	0.922433	0	9	forelimb morphogenesis	BP	1
8176	GO:0035137	1	0.881442	0	15	hindlimb morphogenesis	BP	1
8177	GO:0035145	1	0.756515	0	17	exon-exon junction complex	CC	1
8178	GO:0035148	1	0.344943	0	91	tube formation	BP	1
8180	GO:0035162	1	0.806806	0	16	embryonic hemopoiesis	BP	1
8181	GO:0035166	1	0.945744	0	4	post-embryonic hemopoiesis	BP	1
8182	GO:0035173	1	0.953988	0	7	histone kinase activity	MF	1
8183	GO:0035174	1	0.989322	0	2	histone serine kinase activity	MF	1
8185	GO:0035184	1	0.974877	0	3	histone threonine kinase activity	MF	1
8187	GO:0035189	1	0.992877	0	1	Rb-E2F complex	CC	1
8188	GO:0035194	1	0.565834	0	43	posttranscriptional gene silencing by RNA	BP	1
8189	GO:0035195	1	0.565834	0	43	gene silencing by miRNA	BP	1
8190	GO:0035196	1	0.6325	0	30	production of miRNAs involved in gene silencing by miRNA	BP	1
8191	GO:0035197	1	0.910126	0	8	siRNA binding	MF	1
8192	GO:0035198	1	0.79455	0	19	miRNA binding	MF	1
8193	GO:0035226	1	0.978537	0	1	glutamate-cysteine ligase catalytic subunit binding	MF	1
8194	GO:0035227	1	0.978537	0	1	regulation of glutamate-cysteine ligase activity	BP	1
8195	GO:0035229	1	0.978537	0	1	positive regulation of glutamate-cysteine ligase activity	BP	1
8196	GO:0035234	1	0.95108	0	5	ectopic germ cell programmed cell death	BP	1
8197	GO:0035235	1	0.849513	0	13	ionotropic glutamate receptor signaling pathway	BP	1
8200	GO:0035241	1	0.918164	0	4	protein-arginine omega-N monomethyltransferase activity	MF	1
8202	GO:0035243	1	0.9408	0	3	protein-arginine omega-N symmetric methyltransferase activity	MF	1
8205	GO:0035248	1	0.980708	0	1	alpha-1,4-N-acetylgalactosaminyltransferase activity	MF	1
8207	GO:0035250	1	0.832844	0	13	UDP-galactosyltransferase activity	MF	1
8208	GO:0035251	1	0.895474	0	8	UDP-glucosyltransferase activity	MF	1
8209	GO:0035252	1	0.943919	0	4	UDP-xylosyltransferase activity	MF	1
8213	GO:0035256	1	0.860181	0	10	G protein-coupled glutamate receptor binding	MF	1
8216	GO:0035259	1	0.841798	0	15	glucocorticoid receptor binding	MF	1
8217	GO:0035261	1	0.991171	0	2	external genitalia morphogenesis	BP	1
8218	GO:0035262	1	0.979513	0	2	gonad morphogenesis	BP	1
8221	GO:0035267	1	0.734991	0	18	NuA4 histone acetyltransferase complex	CC	1
8222	GO:0035268	1	0.846167	0	13	protein mannosylation	BP	1
8223	GO:0035269	1	0.861563	0	10	protein O-linked mannosylation	BP	1
8224	GO:0035270	1	0.52142	0	49	endocrine system development	BP	1
8225	GO:0035272	1	0.80373	0	20	exocrine system development	BP	1
8226	GO:0035276	1	0.978641	0	1	ethanol binding	MF	1
8227	GO:0035278	1	0.905872	0	9	miRNA mediated inhibition of translation	BP	1
8228	GO:0035279	1	0.981495	0	1	mRNA cleavage involved in gene silencing by miRNA	BP	1
8229	GO:0035280	1	0.917881	0	6	miRNA loading onto RISC involved in gene silencing by miRNA	BP	1
8230	GO:0035281	1	0.98718	0	1	pre-miRNA export from nucleus	BP	1
8231	GO:0035282	1	0.679011	0	36	segmentation	BP	1
8232	GO:0035290	1	0.979754	0	2	trunk segmentation	BP	1
8237	GO:0035305	1	0.452943	0	61	negative regulation of dephosphorylation	BP	1
8240	GO:0035308	1	0.683221	0	25	negative regulation of protein dephosphorylation	BP	1
8241	GO:0035312	1	0.994635	0	1	5'-3' exodeoxyribonuclease activity	MF	1
8242	GO:0035313	1	0.922826	0	9	wound healing, spreading of epidermal cells	BP	1
8243	GO:0035315	1	0.800298	0	21	hair cell differentiation	BP	1
8244	GO:0035325	1	0.986917	0	1	Toll-like receptor binding	MF	1
8245	GO:0035326	1	0.417766	0	59	enhancer binding	MF	1
8246	GO:0035327	1	0.792023	0	15	transcriptionally active chromatin	CC	1
8247	GO:0035329	1	0.872371	0	15	hippo signaling	BP	1
8248	GO:0035330	1	0.951728	0	5	regulation of hippo signaling	BP	1
8249	GO:0035331	1	0.958326	0	4	negative regulation of hippo signaling	BP	1
8250	GO:0035332	1	0.996167	0	1	positive regulation of hippo signaling	BP	1
8255	GO:0035339	1	0.958204	0	2	SPOTS complex	CC	1
8256	GO:0035344	1	0.978981	0	1	hypoxanthine transport	BP	1
8257	GO:0035349	1	0.982345	0	1	coenzyme A transmembrane transport	BP	1
8258	GO:0035356	1	0.906619	0	5	cellular triglyceride homeostasis	BP	1
8261	GO:0035359	1	0.981449	0	2	negative regulation of peroxisome proliferator activated receptor signaling pathway	BP	1
8263	GO:0035363	1	0.981727	0	1	histone locus body	CC	1
8264	GO:0035364	1	0.978981	0	1	thymine transport	BP	1
8265	GO:0035368	1	0.951852	0	4	selenocysteine insertion sequence binding	MF	1
8266	GO:0035370	1	0.966951	0	2	UBC13-UEV1A complex	CC	1
8267	GO:0035371	1	0.890871	0	17	microtubule plus-end	CC	1
8268	GO:0035372	1	0.824881	0	14	protein localization to microtubule	BP	1
8269	GO:0035373	1	0.97237	0	3	chondroitin sulfate proteoglycan binding	MF	1
8271	GO:0035376	1	0.89518	0	7	sterol import	BP	1
8272	GO:0035381	1	0.978545	0	1	ATP-gated ion channel activity	MF	1
8275	GO:0035385	1	0.966947	0	4	Roundabout signaling pathway	BP	1
8276	GO:0035400	1	0.993857	0	1	histone tyrosine kinase activity	MF	1
8277	GO:0035401	1	0.993857	0	1	histone kinase activity (H3-Y41 specific)	MF	1
8278	GO:0035402	1	0.981543	0	1	histone kinase activity (H3-T11 specific)	MF	1
8279	GO:0035403	1	0.99321	0	2	histone kinase activity (H3-T6 specific)	MF	1
8280	GO:0035404	1	0.953096	0	3	histone-serine phosphorylation	BP	1
8281	GO:0035405	1	0.974877	0	3	histone-threonine phosphorylation	BP	1
8282	GO:0035406	1	0.993857	0	1	histone-tyrosine phosphorylation	BP	1
8283	GO:0035407	1	0.981543	0	1	histone H3-T11 phosphorylation	BP	1
8284	GO:0035408	1	0.99321	0	2	histone H3-T6 phosphorylation	BP	1
8285	GO:0035409	1	0.993857	0	1	histone H3-Y41 phosphorylation	BP	1
8288	GO:0035434	1	0.953436	0	3	copper ion transmembrane transport	BP	1
8289	GO:0035435	1	0.878967	0	8	phosphate ion transmembrane transport	BP	1
8290	GO:0035437	1	0.847422	0	9	maintenance of protein localization in endoplasmic reticulum	BP	1
8291	GO:0035441	1	0.978855	0	3	cell migration involved in vasculogenesis	BP	1
8292	GO:0035442	1	0.978537	0	1	dipeptide transmembrane transport	BP	1
8293	GO:0035443	1	0.994893	0	1	tripeptide transmembrane transport	BP	1
8294	GO:0035455	1	0.936285	0	6	response to interferon-alpha	BP	1
8295	GO:0035456	1	0.849614	0	9	response to interferon-beta	BP	1
8296	GO:0035457	1	0.961732	0	4	cellular response to interferon-alpha	BP	1
8297	GO:0035458	1	0.868237	0	8	cellular response to interferon-beta	BP	1
8298	GO:0035459	1	0.850371	0	12	cargo loading into vesicle	BP	1
8299	GO:0035461	1	0.923314	0	5	vitamin transmembrane transport	BP	1
8300	GO:0035469	1	0.989461	0	1	determination of pancreatic left/right asymmetry	BP	1
8301	GO:0035470	1	0.95753	0	2	positive regulation of vascular wound healing	BP	1
8302	GO:0035473	1	0.972202	0	2	lipase binding	MF	1
8303	GO:0035480	1	0.986832	0	3	regulation of Notch signaling pathway involved in heart induction	BP	1
8304	GO:0035481	1	0.986832	0	3	positive regulation of Notch signaling pathway involved in heart induction	BP	1
8307	GO:0035497	1	0.9002	0	8	cAMP response element binding	MF	1
8308	GO:0035498	1	0.981495	0	1	carnosine metabolic process	BP	1
8309	GO:0035499	1	0.981495	0	1	carnosine biosynthetic process	BP	1
8310	GO:0035500	1	0.985333	0	1	MH2 domain binding	MF	1
8311	GO:0035502	1	0.980359	0	1	metanephric part of ureteric bud development	BP	1
8312	GO:0035507	1	0.957015	0	6	regulation of myosin-light-chain-phosphatase activity	BP	1
8313	GO:0035508	1	0.984413	0	1	positive regulation of myosin-light-chain-phosphatase activity	BP	1
8314	GO:0035509	1	0.978159	0	4	negative regulation of myosin-light-chain-phosphatase activity	BP	1
8315	GO:0035510	1	0.926783	0	10	DNA dealkylation	BP	1
8316	GO:0035511	1	0.964478	0	2	oxidative DNA demethylation	BP	1
8317	GO:0035513	1	0.938999	0	4	oxidative RNA demethylation	BP	1
8318	GO:0035514	1	0.964478	0	2	DNA demethylase activity	MF	1
8319	GO:0035515	1	0.938999	0	4	oxidative RNA demethylase activity	MF	1
8320	GO:0035516	1	0.985636	0	1	oxidative DNA demethylase activity	MF	1
8321	GO:0035517	1	0.976652	0	3	PR-DUB complex	CC	1
8322	GO:0035518	1	0.824215	0	14	histone H2A monoubiquitination	BP	1
8323	GO:0035519	1	0.972855	0	2	protein K29-linked ubiquitination	BP	1
8324	GO:0035520	1	0.900831	0	9	monoubiquitinated protein deubiquitination	BP	1
8325	GO:0035521	1	0.956985	0	4	monoubiquitinated histone deubiquitination	BP	1
8326	GO:0035522	1	0.956985	0	4	monoubiquitinated histone H2A deubiquitination	BP	1
8327	GO:0035523	1	0.978582	0	1	protein K29-linked deubiquitination	BP	1
8328	GO:0035524	1	0.978177	0	2	proline transmembrane transport	BP	1
8329	GO:0035525	1	0.979652	0	1	NF-kappaB p50/p65 complex	CC	1
8330	GO:0035526	1	0.985379	0	2	retrograde transport, plasma membrane to Golgi	BP	1
8331	GO:0035529	1	0.978536	0	1	NADH pyrophosphatase activity	MF	1
8332	GO:0035542	1	0.882157	0	9	regulation of SNARE complex assembly	BP	1
8333	GO:0035544	1	0.95459	0	3	negative regulation of SNARE complex assembly	BP	1
8334	GO:0035545	1	0.981495	0	1	determination of left/right asymmetry in nervous system	BP	1
8335	GO:0035546	1	0.972747	0	2	interferon-beta secretion	BP	1
8336	GO:0035547	1	0.972747	0	2	regulation of interferon-beta secretion	BP	1
8337	GO:0035549	1	0.972747	0	2	positive regulation of interferon-beta secretion	BP	1
8338	GO:0035552	1	0.964478	0	2	oxidative single-stranded DNA demethylation	BP	1
8339	GO:0035553	1	0.959602	0	3	oxidative single-stranded RNA demethylation	BP	1
8341	GO:0035561	1	0.810522	0	13	regulation of chromatin binding	BP	1
8342	GO:0035562	1	0.93039	0	5	negative regulation of chromatin binding	BP	1
8343	GO:0035563	1	0.88418	0	7	positive regulation of chromatin binding	BP	1
8344	GO:0035564	1	0.996417	0	1	regulation of kidney size	BP	1
8345	GO:0035567	1	0.771882	0	24	non-canonical Wnt signaling pathway	BP	1
8346	GO:0035568	1	0.981495	0	1	N-terminal peptidyl-proline methylation	BP	1
8347	GO:0035570	1	0.981495	0	1	N-terminal peptidyl-serine methylation	BP	1
8348	GO:0035572	1	0.981495	0	1	N-terminal peptidyl-serine dimethylation	BP	1
8349	GO:0035573	1	0.981495	0	1	N-terminal peptidyl-serine trimethylation	BP	1
8350	GO:0035574	1	0.975565	0	2	histone H4-K20 demethylation	BP	1
8351	GO:0035575	1	0.975565	0	2	histone demethylase activity (H4-K20 specific)	MF	1
8352	GO:0035577	1	0.978535	0	1	azurophil granule membrane	CC	1
8354	GO:0035581	1	0.966042	0	2	sequestering of extracellular ligand from receptor	BP	1
8355	GO:0035582	1	0.978537	0	1	sequestering of BMP in extracellular matrix	BP	1
8356	GO:0035584	1	0.869584	0	12	calcium-mediated signaling using intracellular calcium source	BP	1
8357	GO:0035585	1	0.981495	0	1	calcium-mediated signaling using extracellular calcium source	BP	1
8358	GO:0035586	1	0.97307	0	2	purinergic receptor activity	MF	1
8359	GO:0035587	1	0.917683	0	7	purinergic receptor signaling pathway	BP	1
8360	GO:0035588	1	0.943746	0	5	G protein-coupled purinergic receptor signaling pathway	BP	1
8361	GO:0035590	1	0.972396	0	2	purinergic nucleotide receptor signaling pathway	BP	1
8362	GO:0035591	1	0.696423	0	28	signaling adaptor activity	MF	1
8363	GO:0035594	1	0.922634	0	4	ganglioside binding	MF	1
8364	GO:0035601	1	0.291627	0	80	protein deacylation	BP	1
8365	GO:0035602	1	0.993917	0	1	fibroblast growth factor receptor signaling pathway involved in negative regulation of apoptotic process in bone marrow	BP	1
8366	GO:0035603	1	0.993917	0	1	fibroblast growth factor receptor signaling pathway involved in hemopoiesis	BP	1
8367	GO:0035604	1	0.993917	0	1	fibroblast growth factor receptor signaling pathway involved in positive regulation of cell proliferation in bone marrow	BP	1
8368	GO:0035605	1	0.978536	0	1	peptidyl-cysteine S-nitrosylase activity	MF	1
8369	GO:0035606	1	0.978536	0	1	peptidyl-cysteine S-trans-nitrosylation	BP	1
8370	GO:0035607	1	0.987825	0	2	fibroblast growth factor receptor signaling pathway involved in orbitofrontal cortex development	BP	1
8371	GO:0035608	1	0.986559	0	1	protein deglutamylation	BP	1
8372	GO:0035609	1	0.986559	0	1	C-terminal protein deglutamylation	BP	1
8373	GO:0035610	1	0.986559	0	1	protein side chain deglutamylation	BP	1
8374	GO:0035612	1	0.935753	0	8	AP-2 adaptor complex binding	MF	1
8375	GO:0035613	1	0.880353	0	12	RNA stem-loop binding	MF	1
8376	GO:0035615	1	0.913624	0	8	clathrin adaptor activity	MF	1
8377	GO:0035616	1	0.977374	0	2	histone H2B conserved C-terminal lysine deubiquitination	BP	1
8378	GO:0035617	1	0.958074	0	3	stress granule disassembly	BP	1
8379	GO:0035620	1	0.924179	0	6	ceramide transporter activity	MF	1
8380	GO:0035621	1	0.95517	0	4	ER to Golgi ceramide transport	BP	1
8381	GO:0035622	1	0.98266	0	2	intrahepatic bile duct development	BP	1
8382	GO:0035624	1	0.979769	0	2	receptor transactivation	BP	1
8383	GO:0035627	1	0.890261	0	8	ceramide transport	BP	1
8384	GO:0035630	1	0.990473	0	2	bone mineralization involved in bone maturation	BP	1
8385	GO:0035631	1	0.89365	0	8	CD40 receptor complex	CC	1
8386	GO:0035633	1	0.966525	0	3	maintenance of permeability of blood-brain barrier	BP	1
8387	GO:0035635	1	0.959747	0	4	entry of bacterium into host cell	BP	1
8388	GO:0035637	1	0.425478	0	71	multicellular organismal signaling	BP	1
8391	GO:0035641	1	0.828372	0	13	locomotory exploration behavior	BP	1
8392	GO:0035642	1	0.982492	0	1	histone methyltransferase activity (H3-R17 specific)	MF	1
8393	GO:0035644	1	0.979765	0	1	phosphoanandamide dephosphorylation	BP	1
8394	GO:0035645	1	0.988863	0	1	enteric smooth muscle cell differentiation	BP	1
8395	GO:0035646	1	0.886713	0	7	endosome to melanosome transport	BP	1
8396	GO:0035650	1	0.950134	0	3	AP-1 adaptor complex binding	MF	1
8397	GO:0035651	1	0.98752	0	1	AP-3 adaptor complex binding	MF	1
8398	GO:0035655	1	0.979505	0	1	interleukin-18-mediated signaling pathway	BP	1
8399	GO:0035657	1	0.978537	0	1	eRF1 methyltransferase complex	CC	1
8400	GO:0035658	1	0.954414	0	3	Mon1-Ccz1 complex	CC	1
8401	GO:0035660	1	0.982914	0	1	MyD88-dependent toll-like receptor 4 signaling pathway	BP	1
8402	GO:0035666	1	0.978549	0	1	TRIF-dependent toll-like receptor signaling pathway	BP	1
8403	GO:0035668	1	0.973113	0	2	TRAM-dependent toll-like receptor signaling pathway	BP	1
8404	GO:0035669	1	0.973113	0	2	TRAM-dependent toll-like receptor 4 signaling pathway	BP	1
8405	GO:0035671	1	0.978537	0	1	enone reductase activity	MF	1
8406	GO:0035672	1	0.973539	0	2	oligopeptide transmembrane transport	BP	1
8407	GO:0035673	1	0.942454	0	4	oligopeptide transmembrane transporter activity	MF	1
8408	GO:0035674	1	0.978537	0	1	tricarboxylic acid transmembrane transport	BP	1
8409	GO:0035684	1	0.974531	0	2	helper T cell extravasation	BP	1
8410	GO:0035685	1	0.974531	0	2	helper T cell diapedesis	BP	1
8411	GO:0035686	1	0.936971	0	3	sperm fibrous sheath	CC	1
8413	GO:0035694	1	0.950907	0	3	mitochondrial protein catabolic process	BP	1
8414	GO:0035696	1	0.944646	0	4	monocyte extravasation	BP	1
8415	GO:0035701	1	0.95301	0	3	hematopoietic stem cell migration	BP	1
8416	GO:0035702	1	0.978992	0	1	monocyte homeostasis	BP	1
8417	GO:0035709	1	0.967797	0	2	memory T cell activation	BP	1
8418	GO:0035710	1	0.666216	0	29	CD4-positive, alpha-beta T cell activation	BP	1
8419	GO:0035711	1	0.979765	0	1	T-helper 1 cell activation	BP	1
8420	GO:0035712	1	0.983569	0	1	T-helper 2 cell activation	BP	1
8421	GO:0035718	1	0.978536	0	1	macrophage migration inhibitory factor binding	MF	1
8422	GO:0035720	1	0.964372	0	3	intraciliary anterograde transport	BP	1
8423	GO:0035721	1	0.930175	0	9	intraciliary retrograde transport	BP	1
8424	GO:0035722	1	0.989574	0	2	interleukin-12-mediated signaling pathway	BP	1
8425	GO:0035723	1	0.995692	0	1	interleukin-15-mediated signaling pathway	BP	1
8426	GO:0035724	1	0.995692	0	1	CD24 biosynthetic process	BP	1
8427	GO:0035725	1	0.476645	0	64	sodium ion transmembrane transport	BP	1
8428	GO:0035726	1	0.931643	0	5	common myeloid progenitor cell proliferation	BP	1
8429	GO:0035727	1	0.956278	0	3	lysophosphatidic acid binding	MF	1
8430	GO:0035728	1	0.867452	0	12	response to hepatocyte growth factor	BP	1
8431	GO:0035729	1	0.88541	0	10	cellular response to hepatocyte growth factor stimulus	BP	1
8432	GO:0035730	1	0.978535	0	1	S-nitrosoglutathione binding	MF	1
8433	GO:0035731	1	0.978535	0	1	dinitrosyl-iron complex binding	MF	1
8434	GO:0035733	1	0.874241	0	8	hepatic stellate cell activation	BP	1
8435	GO:0035735	1	0.923979	0	5	intraciliary transport involved in cilium assembly	BP	1
8436	GO:0035739	1	0.968461	0	2	CD4-positive, alpha-beta T cell proliferation	BP	1
8437	GO:0035740	1	0.960866	0	2	CD8-positive, alpha-beta T cell proliferation	BP	1
8438	GO:0035743	1	0.969437	0	2	CD4-positive, alpha-beta T cell cytokine production	BP	1
8439	GO:0035745	1	0.969437	0	2	T-helper 2 cell cytokine production	BP	1
8440	GO:0035747	1	0.978537	0	1	natural killer cell chemotaxis	BP	1
8441	GO:0035748	1	0.909242	0	8	myelin sheath abaxonal region	CC	1
8442	GO:0035749	1	0.895992	0	6	myelin sheath adaxonal region	CC	1
8443	GO:0035750	1	0.980087	0	1	protein localization to myelin sheath abaxonal region	BP	1
8444	GO:0035751	1	0.814675	0	11	regulation of lysosomal lumen pH	BP	1
8445	GO:0035752	1	0.978908	0	1	lysosomal lumen pH elevation	BP	1
8446	GO:0035754	1	0.947562	0	3	B cell chemotaxis	BP	1
8447	GO:0035766	1	0.982578	0	2	cell chemotaxis to fibroblast growth factor	BP	1
8448	GO:0035767	1	0.861276	0	10	endothelial cell chemotaxis	BP	1
8449	GO:0035768	1	0.982578	0	2	endothelial cell chemotaxis to fibroblast growth factor	BP	1
8451	GO:0035771	1	0.993866	0	1	interleukin-4-mediated signaling pathway	BP	1
8454	GO:0035783	1	0.978537	0	1	CD4-positive, alpha-beta T cell costimulation	BP	1
8455	GO:0035787	1	0.973117	0	2	cell migration involved in kidney development	BP	1
8456	GO:0035788	1	0.973117	0	2	cell migration involved in metanephros development	BP	1
8457	GO:0035789	1	0.973117	0	2	metanephric mesenchymal cell migration	BP	1
8458	GO:0035790	1	0.963897	0	4	platelet-derived growth factor receptor-alpha signaling pathway	BP	1
8459	GO:0035791	1	0.905487	0	11	platelet-derived growth factor receptor-beta signaling pathway	BP	1
8460	GO:0035793	1	0.973117	0	2	positive regulation of metanephric mesenchymal cell migration by platelet-derived growth factor receptor-beta signaling pathway	BP	1
8461	GO:0035794	1	0.658486	0	24	positive regulation of mitochondrial membrane permeability	BP	1
8462	GO:0035795	1	0.918535	0	4	negative regulation of mitochondrial membrane permeability	BP	1
8463	GO:0035799	1	0.995444	0	1	ureter maturation	BP	1
8464	GO:0035800	1	0.962475	0	2	deubiquitinase activator activity	MF	1
8465	GO:0035801	1	0.978541	0	1	adrenal cortex development	BP	1
8466	GO:0035802	1	0.978541	0	1	adrenal cortex formation	BP	1
8467	GO:0035805	1	0.979093	0	1	egg coat	CC	1
8468	GO:0035809	1	0.904	0	7	regulation of urine volume	BP	1
8469	GO:0035810	1	0.912401	0	5	positive regulation of urine volume	BP	1
8470	GO:0035811	1	0.990799	0	2	negative regulation of urine volume	BP	1
8473	GO:0035814	1	0.942625	0	4	negative regulation of renal sodium excretion	BP	1
8475	GO:0035821	1	0.472602	0	49	modification of morphology or physiology of other organism	BP	1
8476	GO:0035825	1	0.843216	0	12	homologous recombination	BP	1
8477	GO:0035838	1	0.98752	0	1	growing cell tip	CC	1
8478	GO:0035844	1	0.993447	0	1	cloaca development	BP	1
8479	GO:0035845	1	0.946892	0	4	photoreceptor cell outer segment organization	BP	1
8480	GO:0035846	1	0.979789	0	1	oviduct epithelium development	BP	1
8481	GO:0035847	1	0.979789	0	1	uterine epithelium development	BP	1
8482	GO:0035849	1	0.979789	0	1	nephric duct elongation	BP	1
8484	GO:0035851	1	0.941236	0	3	Krueppel-associated box domain binding	MF	1
8485	GO:0035852	1	0.979789	0	1	horizontal cell localization	BP	1
8486	GO:0035853	1	0.988524	0	1	chromosome passenger complex localization to spindle midzone	BP	1
8487	GO:0035855	1	0.845396	0	14	megakaryocyte development	BP	1
8488	GO:0035859	1	0.829979	0	12	Seh1-associated complex	CC	1
8489	GO:0035860	1	0.981029	0	3	glial cell-derived neurotrophic factor receptor signaling pathway	BP	1
8490	GO:0035861	1	0.716762	0	26	site of double-strand break	CC	1
8491	GO:0035864	1	0.971378	0	4	response to potassium ion	BP	1
8492	GO:0035865	1	0.971378	0	4	cellular response to potassium ion	BP	1
8493	GO:0035866	1	0.996476	0	1	alphav-beta3 integrin-PKCalpha complex	CC	1
8494	GO:0035867	1	0.993709	0	2	alphav-beta3 integrin-IGF-1-IGF1R complex	CC	1
8495	GO:0035868	1	0.995688	0	1	alphav-beta3 integrin-HMGB1 complex	CC	1
8496	GO:0035869	1	0.58668	0	35	ciliary transition zone	CC	1
8497	GO:0035870	1	0.978536	0	1	dITP diphosphatase activity	MF	1
8498	GO:0035871	1	0.932765	0	6	protein K11-linked deubiquitination	BP	1
8499	GO:0035872	1	0.902036	0	5	nucleotide-binding domain, leucine rich repeat containing receptor signaling pathway	BP	1
8500	GO:0035873	1	0.971485	0	2	lactate transmembrane transport	BP	1
8501	GO:0035877	1	0.980333	0	1	death effector domain binding	MF	1
8502	GO:0035878	1	0.964817	0	3	nail development	BP	1
8503	GO:0035879	1	0.971485	0	2	plasma membrane lactate transport	BP	1
8504	GO:0035881	1	0.975088	0	2	amacrine cell differentiation	BP	1
8505	GO:0035883	1	0.83427	0	12	enteroendocrine cell differentiation	BP	1
8506	GO:0035886	1	0.846722	0	17	vascular smooth muscle cell differentiation	BP	1
8507	GO:0035887	1	0.983874	0	2	aortic smooth muscle cell differentiation	BP	1
8508	GO:0035890	1	0.662044	0	25	exit from host	BP	1
8509	GO:0035891	1	0.662044	0	25	exit from host cell	BP	1
8510	GO:0035898	1	0.972962	0	2	parathyroid hormone secretion	BP	1
8512	GO:0035904	1	0.707098	0	32	aorta development	BP	1
8513	GO:0035907	1	0.943458	0	5	dorsal aorta development	BP	1
8514	GO:0035909	1	0.858725	0	15	aorta morphogenesis	BP	1
8515	GO:0035912	1	0.943458	0	5	dorsal aorta morphogenesis	BP	1
8516	GO:0035914	1	0.59687	0	36	skeletal muscle cell differentiation	BP	1
8517	GO:0035924	1	0.704714	0	27	cellular response to vascular endothelial growth factor stimulus	BP	1
8518	GO:0035925	1	0.787654	0	19	mRNA 3'-UTR AU-rich region binding	MF	1
8519	GO:0035926	1	0.977301	0	2	chemokine (C-C motif) ligand 2 secretion	BP	1
8520	GO:0035927	1	0.917938	0	4	RNA import into mitochondrion	BP	1
8521	GO:0035928	1	0.938083	0	3	rRNA import into mitochondrion	BP	1
8524	GO:0035931	1	0.978537	0	1	mineralocorticoid secretion	BP	1
8525	GO:0035932	1	0.978537	0	1	aldosterone secretion	BP	1
8528	GO:0035936	1	0.995496	0	1	testosterone secretion	BP	1
8530	GO:0035945	1	0.978837	0	1	mitochondrial ncRNA surveillance	BP	1
8531	GO:0035946	1	0.978837	0	1	mitochondrial mRNA surveillance	BP	1
8532	GO:0035947	1	0.892419	0	9	regulation of gluconeogenesis by regulation of transcription from RNA polymerase II promoter	BP	1
8533	GO:0035948	1	0.935233	0	4	positive regulation of gluconeogenesis by positive regulation of transcription from RNA polymerase II promoter	BP	1
8534	GO:0035964	1	0.924911	0	5	COPI-coated vesicle budding	BP	1
8535	GO:0035965	1	0.978537	0	1	cardiolipin acyl-chain remodeling	BP	1
8538	GO:0035970	1	0.827006	0	11	peptidyl-threonine dephosphorylation	BP	1
8539	GO:0035971	1	0.978535	0	1	peptidyl-histidine dephosphorylation	BP	1
8540	GO:0035973	1	0.890556	0	8	aggrephagy	BP	1
8541	GO:0035976	1	0.922227	0	4	transcription factor AP-1 complex	CC	1
8542	GO:0035977	1	0.961689	0	3	protein deglycosylation involved in glycoprotein catabolic process	BP	1
8543	GO:0035981	1	0.990483	0	1	tongue muscle cell differentiation	BP	1
8544	GO:0035983	1	0.973858	0	2	response to trichostatin A	BP	1
8545	GO:0035984	1	0.973858	0	2	cellular response to trichostatin A	BP	1
8546	GO:0035985	1	0.978537	0	1	senescence-associated heterochromatin focus	CC	1
8547	GO:0035987	1	0.857822	0	12	endodermal cell differentiation	BP	1
8548	GO:0035988	1	0.924017	0	4	chondrocyte proliferation	BP	1
8549	GO:0035989	1	0.99239	0	2	tendon development	BP	1
8550	GO:0035994	1	0.860473	0	12	response to muscle stretch	BP	1
8551	GO:0035999	1	0.940413	0	4	tetrahydrofolate interconversion	BP	1
8552	GO:0036002	1	0.624545	0	28	pre-mRNA binding	MF	1
8553	GO:0036003	1	0.781856	0	17	positive regulation of transcription from RNA polymerase II promoter in response to stress	BP	1
8554	GO:0036004	1	0.969184	0	2	GAF domain binding	MF	1
8557	GO:0036009	1	0.957531	0	2	protein-glutamine N-methyltransferase activity	MF	1
8558	GO:0036010	1	0.779251	0	19	protein localization to endosome	BP	1
8559	GO:0036015	1	0.943452	0	5	response to interleukin-3	BP	1
8560	GO:0036016	1	0.943452	0	5	cellular response to interleukin-3	BP	1
8561	GO:0036017	1	0.99417	0	1	response to erythropoietin	BP	1
8562	GO:0036018	1	0.99417	0	1	cellular response to erythropoietin	BP	1
8563	GO:0036019	1	0.995081	0	1	endolysosome	CC	1
8564	GO:0036020	1	0.995081	0	1	endolysosome membrane	CC	1
8565	GO:0036022	1	0.985368	0	1	limb joint morphogenesis	BP	1
8566	GO:0036023	1	0.985368	0	1	embryonic skeletal limb joint morphogenesis	BP	1
8567	GO:0036033	1	0.974949	0	4	mediator complex binding	MF	1
8568	GO:0036034	1	0.97869	0	1	mediator complex assembly	BP	1
8569	GO:0036035	1	0.879704	0	8	osteoclast development	BP	1
8570	GO:0036037	1	0.905303	0	6	CD8-positive, alpha-beta T cell activation	BP	1
8571	GO:0036038	1	0.969919	0	3	MKS complex	CC	1
8572	GO:0036041	1	0.892531	0	6	long-chain fatty acid binding	MF	1
8573	GO:0036042	1	0.926105	0	5	long-chain fatty acyl-CoA binding	MF	1
8574	GO:0036056	1	0.965502	0	4	filtration diaphragm	CC	1
8575	GO:0036057	1	0.965502	0	4	slit diaphragm	CC	1
8576	GO:0036058	1	0.994397	0	1	filtration diaphragm assembly	BP	1
8577	GO:0036060	1	0.994397	0	1	slit diaphragm assembly	BP	1
8578	GO:0036064	1	0.344681	0	75	ciliary basal body	CC	1
8579	GO:0036065	1	0.846265	0	10	fucosylation	BP	1
8580	GO:0036066	1	0.894865	0	6	protein O-linked fucosylation	BP	1
8581	GO:0036071	1	0.981488	0	1	N-glycan fucosylation	BP	1
8582	GO:0036072	1	0.991124	0	1	direct ossification	BP	1
8583	GO:0036075	1	0.849511	0	12	replacement ossification	BP	1
8584	GO:0036080	1	0.980457	0	1	purine nucleotide-sugar transmembrane transporter activity	MF	1
8585	GO:0036085	1	0.980457	0	1	GDP-fucose import into Golgi lumen	BP	1
8586	GO:0036088	1	0.978537	0	1	D-serine catabolic process	BP	1
8587	GO:0036089	1	0.944121	0	4	cleavage furrow formation	BP	1
8588	GO:0036090	1	0.978537	0	1	cleavage furrow ingression	BP	1
8589	GO:0036091	1	0.955563	0	3	positive regulation of transcription from RNA polymerase II promoter in response to oxidative stress	BP	1
8590	GO:0036092	1	0.95913	0	6	phosphatidylinositol-3-phosphate biosynthetic process	BP	1
8593	GO:0036098	1	0.996487	0	1	male germ-line stem cell population maintenance	BP	1
8594	GO:0036105	1	0.981069	0	1	peroxisome membrane class-1 targeting sequence binding	MF	1
8595	GO:0036111	1	0.97917	0	1	very long-chain fatty-acyl-CoA metabolic process	BP	1
8596	GO:0036112	1	0.95815	0	2	medium-chain fatty-acyl-CoA metabolic process	BP	1
8597	GO:0036114	1	0.978537	0	1	medium-chain fatty-acyl-CoA catabolic process	BP	1
8598	GO:0036115	1	0.978537	0	1	fatty-acyl-CoA catabolic process	BP	1
8599	GO:0036116	1	0.978537	0	1	long-chain fatty-acyl-CoA catabolic process	BP	1
8600	GO:0036119	1	0.860851	0	10	response to platelet-derived growth factor	BP	1
8601	GO:0036120	1	0.860851	0	10	cellular response to platelet-derived growth factor stimulus	BP	1
8602	GO:0036122	1	0.932902	0	5	BMP binding	MF	1
8603	GO:0036123	1	0.934098	0	4	histone H3-K9 dimethylation	BP	1
8604	GO:0036124	1	0.864635	0	13	histone H3-K9 trimethylation	BP	1
8605	GO:0036125	1	0.966952	0	2	fatty acid beta-oxidation multienzyme complex	CC	1
8607	GO:0036132	1	0.965521	0	2	13-prostaglandin reductase activity	MF	1
8608	GO:0036135	1	0.909582	0	8	Schwann cell migration	BP	1
8609	GO:0036137	1	0.978766	0	1	kynurenine aminotransferase activity	MF	1
8610	GO:0036138	1	0.995071	0	1	peptidyl-histidine hydroxylation	BP	1
8611	GO:0036139	1	0.995071	0	1	peptidyl-histidine dioxygenase activity	MF	1
8612	GO:0036140	1	0.995071	0	1	peptidyl-asparagine 3-dioxygenase activity	MF	1
8613	GO:0036145	1	0.986652	0	1	dendritic cell homeostasis	BP	1
8614	GO:0036146	1	0.960494	0	2	cellular response to mycotoxin	BP	1
8615	GO:0036148	1	0.994615	0	1	phosphatidylglycerol acyl-chain remodeling	BP	1
8616	GO:0036149	1	0.992155	0	1	phosphatidylinositol acyl-chain remodeling	BP	1
8617	GO:0036151	1	0.978535	0	1	phosphatidylcholine acyl-chain remodeling	BP	1
8618	GO:0036153	1	0.992895	0	1	triglyceride acyl-chain remodeling	BP	1
8619	GO:0036155	1	0.992895	0	1	acylglycerol acyl-chain remodeling	BP	1
8620	GO:0036157	1	0.981495	0	1	outer dynein arm	CC	1
8621	GO:0036158	1	0.942579	0	3	outer dynein arm assembly	BP	1
8623	GO:0036179	1	0.98114	0	1	osteoclast maturation	BP	1
8624	GO:0036186	1	0.966033	0	2	early phagosome membrane	CC	1
8625	GO:0036194	1	0.936972	0	3	muscle cell projection	CC	1
8626	GO:0036195	1	0.936972	0	3	muscle cell projection membrane	CC	1
8628	GO:0036215	1	0.953871	0	3	response to stem cell factor	BP	1
8629	GO:0036216	1	0.953871	0	3	cellular response to stem cell factor stimulus	BP	1
8630	GO:0036228	1	0.974097	0	2	protein localization to nuclear inner membrane	BP	1
8631	GO:0036230	1	0.861294	0	9	granulocyte activation	BP	1
8632	GO:0036245	1	0.971923	0	2	cellular response to menadione	BP	1
8633	GO:0036250	1	0.97854	0	1	peroxisome transport along microtubule	BP	1
8634	GO:0036257	1	0.941633	0	3	multivesicular body organization	BP	1
8635	GO:0036258	1	0.941633	0	3	multivesicular body assembly	BP	1
8636	GO:0036260	1	0.940592	0	5	RNA capping	BP	1
8637	GO:0036261	1	0.991505	0	1	7-methylguanosine cap hypermethylation	BP	1
8638	GO:0036265	1	0.967312	0	2	RNA (guanine-N7)-methylation	BP	1
8639	GO:0036266	1	0.979877	0	1	Cdc48p-Npl4p-Vms1p AAA ATPase complex	CC	1
8640	GO:0036268	1	0.996688	0	1	swimming	BP	1
8641	GO:0036270	1	0.896709	0	11	response to diuretic	BP	1
8642	GO:0036284	1	0.97414	0	2	tubulobulbar complex	CC	1
8643	GO:0036289	1	0.93753	0	5	peptidyl-serine autophosphorylation	BP	1
8644	GO:0036292	1	0.99545	0	1	DNA rewinding	BP	1
8646	GO:0036294	1	0.376799	0	64	cellular response to decreased oxygen levels	BP	1
8647	GO:0036295	1	0.85011	0	9	cellular response to increased oxygen levels	BP	1
8648	GO:0036296	1	0.839845	0	10	response to increased oxygen levels	BP	1
8649	GO:0036297	1	0.882674	0	9	interstrand cross-link repair	BP	1
8650	GO:0036302	1	0.970167	0	4	atrioventricular canal development	BP	1
8651	GO:0036303	1	0.921103	0	7	lymph vessel morphogenesis	BP	1
8652	GO:0036304	1	0.978624	0	1	umbilical cord morphogenesis	BP	1
8653	GO:0036309	1	0.994643	0	1	protein localization to M-band	BP	1
8654	GO:0036310	1	0.99545	0	1	annealing helicase activity	MF	1
8655	GO:0036312	1	0.921542	0	6	phosphatidylinositol 3-kinase regulatory subunit binding	MF	1
8656	GO:0036313	1	0.978653	0	1	phosphatidylinositol 3-kinase catalytic subunit binding	MF	1
8657	GO:0036314	1	0.811905	0	13	response to sterol	BP	1
8658	GO:0036315	1	0.829292	0	12	cellular response to sterol	BP	1
8659	GO:0036316	1	0.979419	0	1	SREBP-SCAP complex retention in endoplasmic reticulum	BP	1
8660	GO:0036317	1	0.981495	0	1	tyrosyl-RNA phosphodiesterase activity	MF	1
8661	GO:0036323	1	0.995153	0	1	vascular endothelial growth factor receptor-1 signaling pathway	BP	1
8662	GO:0036324	1	0.973862	0	2	vascular endothelial growth factor receptor-2 signaling pathway	BP	1
8663	GO:0036326	1	0.995153	0	1	VEGF-A-activated receptor activity	MF	1
8664	GO:0036327	1	0.995153	0	1	VEGF-B-activated receptor activity	MF	1
8665	GO:0036332	1	0.995153	0	1	placental growth factor-activated receptor activity	MF	1
8666	GO:0036333	1	0.990798	0	1	hepatocyte homeostasis	BP	1
8667	GO:0036334	1	0.976376	0	2	epidermal stem cell homeostasis	BP	1
8668	GO:0036335	1	0.993981	0	1	intestinal stem cell homeostasis	BP	1
8669	GO:0036336	1	0.900705	0	7	dendritic cell migration	BP	1
8670	GO:0036337	1	0.978723	0	1	Fas signaling pathway	BP	1
8671	GO:0036342	1	0.947455	0	7	post-anal tail morphogenesis	BP	1
8672	GO:0036343	1	0.978535	0	1	psychomotor behavior	BP	1
8673	GO:0036344	1	0.857068	0	13	platelet morphogenesis	BP	1
8674	GO:0036351	1	0.992155	0	1	histone H2A-K13 ubiquitination	BP	1
8675	GO:0036352	1	0.992155	0	1	histone H2A-K15 ubiquitination	BP	1
8676	GO:0036353	1	0.890577	0	7	histone H2A-K119 monoubiquitination	BP	1
8677	GO:0036359	1	0.995822	0	1	renal potassium excretion	BP	1
8678	GO:0036361	1	0.985881	0	1	racemase activity, acting on amino acids and derivatives	MF	1
8680	GO:0036364	1	0.990967	0	1	transforming growth factor beta1 activation	BP	1
8681	GO:0036367	1	0.978537	0	1	light adaption	BP	1
8682	GO:0036369	1	0.978059	0	4	transcription factor catabolic process	BP	1
8683	GO:0036371	1	0.994643	0	1	protein localization to T-tubule	BP	1
8684	GO:0036372	1	0.978535	0	1	opsin transport	BP	1
8685	GO:0036374	1	0.979335	0	1	glutathione hydrolase activity	MF	1
8686	GO:0036376	1	0.887474	0	9	sodium ion export across plasma membrane	BP	1
8687	GO:0036378	1	0.978537	0	1	calcitriol biosynthetic process from calciol	BP	1
8689	GO:0036387	1	0.962692	0	2	pre-replicative complex	CC	1
8690	GO:0036388	1	0.947252	0	3	pre-replicative complex assembly	BP	1
8691	GO:0036392	1	0.982473	0	1	chemokine (C-C motif) ligand 20 production	BP	1
8692	GO:0036394	1	0.973599	0	2	amylase secretion	BP	1
8693	GO:0036395	1	0.973599	0	2	pancreatic amylase secretion	BP	1
8694	GO:0036396	1	0.909747	0	6	RNA N6-methyladenosine methyltransferase complex	CC	1
8695	GO:0036398	1	0.978537	0	1	TCR signalosome	CC	1
8696	GO:0036399	1	0.978537	0	1	TCR signalosome assembly	BP	1
8697	GO:0036402	1	0.877887	0	6	proteasome-activating ATPase activity	MF	1
8698	GO:0036404	1	0.997218	0	1	conversion of ds siRNA to ss siRNA	BP	1
8699	GO:0036413	1	0.99327	0	1	histone H3-R26 citrullination	BP	1
8700	GO:0036414	1	0.99327	0	1	histone citrullination	BP	1
8701	GO:0036430	1	0.978537	0	1	CMP kinase activity	MF	1
8702	GO:0036435	1	0.93174	0	4	K48-linked polyubiquitin modification-dependent protein binding	MF	1
8703	GO:0036438	1	0.961919	0	2	maintenance of lens transparency	BP	1
8704	GO:0036440	1	0.980163	0	1	citrate synthase activity	MF	1
8706	GO:0036444	1	0.850537	0	9	calcium import into the mitochondrion	BP	1
8707	GO:0036445	1	0.896679	0	9	neuronal stem cell division	BP	1
8708	GO:0036446	1	0.960226	0	3	myofibroblast differentiation	BP	1
8709	GO:0036449	1	0.955638	0	4	microtubule minus-end	CC	1
8710	GO:0036451	1	0.981495	0	1	cap mRNA methylation	BP	1
8712	GO:0036454	1	0.994816	0	1	growth factor complex	CC	1
8713	GO:0036456	1	0.978537	0	1	L-methionine-(S)-S-oxide reductase activity	MF	1
8715	GO:0036462	1	0.968164	0	3	TRAIL-activated apoptotic signaling pathway	BP	1
8718	GO:0036466	1	0.912668	0	7	synaptic vesicle recycling via endosome	BP	1
8719	GO:0036468	1	0.97854	0	1	L-dopa decarboxylase activity	MF	1
8720	GO:0036470	1	0.978536	0	1	tyrosine 3-monooxygenase activator activity	MF	1
8721	GO:0036471	1	0.978536	0	1	cellular response to glyoxal	BP	1
8722	GO:0036473	1	0.372332	0	61	cell death in response to oxidative stress	BP	1
8723	GO:0036474	1	0.64935	0	23	cell death in response to hydrogen peroxide	BP	1
8724	GO:0036475	1	0.753717	0	20	neuron death in response to oxidative stress	BP	1
8725	GO:0036476	1	0.937216	0	3	neuron death in response to hydrogen peroxide	BP	1
8727	GO:0036478	1	0.978536	0	1	L-dopa decarboxylase activator activity	MF	1
8728	GO:0036479	1	0.996417	0	1	peroxidase inhibitor activity	MF	1
8729	GO:0036480	1	0.873939	0	8	neuron intrinsic apoptotic signaling pathway in response to oxidative stress	BP	1
8730	GO:0036481	1	0.888149	0	6	intrinsic apoptotic signaling pathway in response to hydrogen peroxide	BP	1
8731	GO:0036482	1	0.957779	0	2	neuron intrinsic apoptotic signaling pathway in response to hydrogen peroxide	BP	1
8732	GO:0036483	1	0.992092	0	1	neuron intrinsic apoptotic signaling pathway in response to endoplasmic reticulum stress	BP	1
8733	GO:0036484	1	0.979754	0	2	trunk neural crest cell migration	BP	1
8734	GO:0036486	1	0.979754	0	2	ventral trunk neural crest cell migration	BP	1
8735	GO:0036487	1	0.994161	0	1	nitric-oxide synthase inhibitor activity	MF	1
8736	GO:0036488	1	0.978536	0	1	CHOP-C/EBP complex	CC	1
8737	GO:0036490	1	0.934351	0	6	regulation of translation in response to endoplasmic reticulum stress	BP	1
8738	GO:0036491	1	0.934351	0	6	regulation of translation initiation in response to endoplasmic reticulum stress	BP	1
8739	GO:0036492	1	0.934351	0	6	eiF2alpha phosphorylation in response to endoplasmic reticulum stress	BP	1
8740	GO:0036493	1	0.972843	0	2	positive regulation of translation in response to endoplasmic reticulum stress	BP	1
8741	GO:0036494	1	0.994182	0	1	positive regulation of translation initiation in response to endoplasmic reticulum stress	BP	1
8742	GO:0036496	1	0.978738	0	1	regulation of translational initiation by eIF2 alpha dephosphorylation	BP	1
8743	GO:0036497	1	0.978738	0	1	eIF2alpha dephosphorylation in response to endoplasmic reticulum stress	BP	1
8744	GO:0036498	1	0.925335	0	6	IRE1-mediated unfolded protein response	BP	1
8745	GO:0036499	1	0.911203	0	7	PERK-mediated unfolded protein response	BP	1
8746	GO:0036500	1	0.961182	0	3	ATF6-mediated unfolded protein response	BP	1
8747	GO:0036501	1	0.989324	0	1	UFD1-NPL4 complex	CC	1
8748	GO:0036502	1	0.982139	0	1	Derlin-1-VIMP complex	CC	1
8749	GO:0036503	1	0.296614	0	76	ERAD pathway	BP	1
8750	GO:0036505	1	0.982555	0	1	prosaposin receptor activity	MF	1
8751	GO:0036506	1	0.96333	0	2	maintenance of unfolded protein	BP	1
8752	GO:0036507	1	0.961689	0	3	protein demannosylation	BP	1
8753	GO:0036508	1	0.961689	0	3	protein alpha-1,2-demannosylation	BP	1
8754	GO:0036509	1	0.966158	0	2	trimming of terminal mannose on B branch	BP	1
8755	GO:0036513	1	0.881407	0	9	Derlin-1 retrotranslocation complex	CC	1
8756	GO:0036514	1	0.963878	0	4	dopaminergic neuron axon guidance	BP	1
8757	GO:0036515	1	0.996111	0	2	serotonergic neuron axon guidance	BP	1
8758	GO:0036516	1	0.984256	0	1	chemoattraction of dopaminergic neuron axon	BP	1
8759	GO:0036518	1	0.983123	0	1	chemorepulsion of dopaminergic neuron axon	BP	1
8760	GO:0036524	1	0.978536	0	1	protein deglycase activity	MF	1
8761	GO:0036525	1	0.978536	0	1	protein deglycation	BP	1
8762	GO:0036526	1	0.978536	0	1	peptidyl-cysteine deglycation	BP	1
8763	GO:0036527	1	0.978536	0	1	peptidyl-arginine deglycation	BP	1
8764	GO:0036528	1	0.978536	0	1	peptidyl-lysine deglycation	BP	1
8765	GO:0036529	1	0.978536	0	1	protein deglycation, glyoxal removal	BP	1
8766	GO:0036531	1	0.978536	0	1	glutathione deglycation	BP	1
8767	GO:0038002	1	0.99295	0	1	endocrine signaling	BP	1
8768	GO:0038003	1	0.946303	0	4	opioid receptor signaling pathway	BP	1
8770	GO:0038016	1	0.994437	0	1	insulin receptor internalization	BP	1
8773	GO:0038025	1	0.992391	0	2	reelin receptor activity	MF	1
8774	GO:0038026	1	0.960508	0	6	reelin-mediated signaling pathway	BP	1
8775	GO:0038027	1	0.969864	0	3	apolipoprotein A-I-mediated signaling pathway	BP	1
8776	GO:0038028	1	0.9686	0	2	insulin receptor signaling pathway via phosphatidylinositol 3-kinase	BP	1
8777	GO:0038030	1	0.965418	0	3	non-canonical Wnt signaling pathway via MAPK cascade	BP	1
8778	GO:0038031	1	0.965418	0	3	non-canonical Wnt signaling pathway via JNK cascade	BP	1
8779	GO:0038033	1	0.981667	0	1	positive regulation of endothelial cell chemotaxis by VEGF-activated vascular endothelial growth factor receptor signaling pathway	BP	1
8781	GO:0038036	1	0.946774	0	3	sphingosine-1-phosphate receptor activity	MF	1
8782	GO:0038037	1	0.952192	0	4	G protein-coupled receptor dimeric complex	CC	1
8783	GO:0038038	1	0.991067	0	1	G protein-coupled receptor homodimeric complex	CC	1
8784	GO:0038039	1	0.981855	0	2	G protein-coupled receptor heterodimeric complex	CC	1
8785	GO:0038041	1	0.978536	0	1	cross-receptor inhibition within G protein-coupled receptor heterodimer	BP	1
8786	GO:0038044	1	0.992163	0	2	transforming growth factor-beta secretion	BP	1
8787	GO:0038060	1	0.995073	0	1	nitric oxide-cGMP-mediated signaling pathway	BP	1
8788	GO:0038061	1	0.462321	0	53	NIK/NF-kappaB signaling	BP	1
8789	GO:0038062	1	0.987407	0	1	protein tyrosine kinase collagen receptor activity	MF	1
8790	GO:0038063	1	0.961544	0	4	collagen-activated tyrosine kinase receptor signaling pathway	BP	1
8791	GO:0038064	1	0.987407	0	1	collagen receptor activity	MF	1
8792	GO:0038065	1	0.961544	0	4	collagen-activated signaling pathway	BP	1
8793	GO:0038066	1	0.66787	0	29	p38MAPK cascade	BP	1
8794	GO:0038083	1	0.819129	0	20	peptidyl-tyrosine autophosphorylation	BP	1
8795	GO:0038084	1	0.818422	0	18	vascular endothelial growth factor signaling pathway	BP	1
8796	GO:0038085	1	0.963906	0	4	vascular endothelial growth factor binding	MF	1
8797	GO:0038086	1	0.971689	0	3	VEGF-activated platelet-derived growth factor receptor signaling pathway	BP	1
8798	GO:0038089	1	0.969807	0	3	positive regulation of cell migration by vascular endothelial growth factor signaling pathway	BP	1
8799	GO:0038091	1	0.971689	0	3	positive regulation of cell proliferation by VEGF-activated platelet derived growth factor receptor signaling pathway	BP	1
8800	GO:0038092	1	0.915921	0	6	nodal signaling pathway	BP	1
8801	GO:0038093	1	0.920344	0	7	Fc receptor signaling pathway	BP	1
8802	GO:0038094	1	0.925744	0	6	Fc-gamma receptor signaling pathway	BP	1
8803	GO:0038096	1	0.925744	0	6	Fc-gamma receptor signaling pathway involved in phagocytosis	BP	1
8804	GO:0038098	1	0.987233	0	1	sequestering of BMP from receptor via BMP binding	BP	1
8805	GO:0038102	1	0.979266	0	1	activin receptor antagonist activity	MF	1
8806	GO:0038107	1	0.937196	0	4	nodal signaling pathway involved in determination of left/right asymmetry	BP	1
8807	GO:0038108	1	0.942718	0	3	negative regulation of appetite by leptin-mediated signaling pathway	BP	1
8808	GO:0038109	1	0.953871	0	3	Kit signaling pathway	BP	1
8809	GO:0038110	1	0.988243	0	2	interleukin-2-mediated signaling pathway	BP	1
8810	GO:0038116	1	0.975957	0	2	chemokine (C-C motif) ligand 21 signaling pathway	BP	1
8811	GO:0038127	1	0.414451	0	63	ERBB signaling pathway	BP	1
8812	GO:0038128	1	0.974618	0	2	ERBB2 signaling pathway	BP	1
8813	GO:0038129	1	0.987795	0	1	ERBB3 signaling pathway	BP	1
8814	GO:0038131	1	0.978537	0	1	neuregulin receptor activity	MF	1
8815	GO:0038132	1	0.981711	0	3	neuregulin binding	MF	1
8816	GO:0038145	1	0.966043	0	3	macrophage colony-stimulating factor signaling pathway	BP	1
8817	GO:0038146	1	0.944911	0	3	chemokine (C-X-C motif) ligand 12 signaling pathway	BP	1
8818	GO:0038158	1	0.978536	0	1	granulocyte colony-stimulating factor signaling pathway	BP	1
8819	GO:0038161	1	0.981495	0	1	prolactin signaling pathway	BP	1
8820	GO:0038162	1	0.99417	0	1	erythropoietin-mediated signaling pathway	BP	1
8821	GO:0038163	1	0.957975	0	2	thrombopoietin-mediated signaling pathway	BP	1
8822	GO:0038165	1	0.989649	0	2	oncostatin-M-mediated signaling pathway	BP	1
8823	GO:0038166	1	0.931012	0	7	angiotensin-activated signaling pathway	BP	1
8824	GO:0038167	1	0.993331	0	1	epidermal growth factor receptor signaling pathway via positive regulation of NF-kappaB transcription factor activity	BP	1
8825	GO:0038168	1	0.993331	0	1	epidermal growth factor receptor signaling pathway via I-kappaB kinase/NF-kappaB cascade	BP	1
8826	GO:0038171	1	0.938465	0	5	cannabinoid signaling pathway	BP	1
8827	GO:0038172	1	0.99063	0	1	interleukin-33-mediated signaling pathway	BP	1
8829	GO:0038180	1	0.940138	0	6	nerve growth factor signaling pathway	BP	1
8830	GO:0038189	1	0.976979	0	2	neuropilin signaling pathway	BP	1
8831	GO:0038190	1	0.981667	0	1	VEGF-activated neuropilin signaling pathway	BP	1
8832	GO:0038191	1	0.86414	0	12	neuropilin binding	MF	1
8833	GO:0038201	1	0.837064	0	13	TOR complex	CC	1
8834	GO:0038202	1	0.667882	0	32	TORC1 signaling	BP	1
8835	GO:0038203	1	0.895051	0	7	TORC2 signaling	BP	1
8836	GO:0039007	1	0.993447	0	1	pronephric nephron morphogenesis	BP	1
8837	GO:0039008	1	0.993447	0	1	pronephric nephron tubule morphogenesis	BP	1
8838	GO:0039019	1	0.974973	0	2	pronephric nephron development	BP	1
8839	GO:0039020	1	0.993447	0	1	pronephric nephron tubule development	BP	1
8840	GO:0039519	1	0.975948	0	2	modulation by virus of host autophagy	BP	1
8841	GO:0039520	1	0.994251	0	1	induction by virus of host autophagy	BP	1
8842	GO:0039521	1	0.981592	0	1	suppression by virus of host autophagy	BP	1
8843	GO:0039526	1	0.95778	0	2	modulation by virus of host apoptotic process	BP	1
8844	GO:0039528	1	0.890977	0	9	cytoplasmic pattern recognition receptor signaling pathway in response to virus	BP	1
8845	GO:0039529	1	0.922918	0	7	RIG-I signaling pathway	BP	1
8846	GO:0039530	1	0.962658	0	3	MDA-5 signaling pathway	BP	1
8847	GO:0039531	1	0.909447	0	8	regulation of viral-induced cytoplasmic pattern recognition receptor signaling pathway	BP	1
8848	GO:0039532	1	0.921702	0	5	negative regulation of viral-induced cytoplasmic pattern recognition receptor signaling pathway	BP	1
8849	GO:0039533	1	0.962658	0	3	regulation of MDA-5 signaling pathway	BP	1
8850	GO:0039534	1	0.965412	0	2	negative regulation of MDA-5 signaling pathway	BP	1
8851	GO:0039535	1	0.942045	0	6	regulation of RIG-I signaling pathway	BP	1
8852	GO:0039536	1	0.954736	0	3	negative regulation of RIG-I signaling pathway	BP	1
8853	GO:0039552	1	0.986212	0	1	RIG-I binding	MF	1
8854	GO:0039663	1	0.979282	0	1	membrane fusion involved in viral entry into host cell	BP	1
8855	GO:0039689	1	0.922917	0	4	negative stranded viral RNA replication	BP	1
8856	GO:0039692	1	0.906292	0	7	single stranded viral RNA replication via double stranded DNA intermediate	BP	1
8857	GO:0039694	1	0.752395	0	20	viral RNA genome replication	BP	1
8858	GO:0039695	1	0.992838	0	1	DNA-templated viral transcription	BP	1
8859	GO:0039702	1	0.790472	0	12	viral budding via host ESCRT complex	BP	1
8860	GO:0039706	1	0.9798	0	2	co-receptor binding	MF	1
8861	GO:0039713	1	0.994267	0	1	viral factory	CC	1
8862	GO:0039714	1	0.994267	0	1	cytoplasmic viral factory	CC	1
8863	GO:0040001	1	0.7853	0	18	establishment of mitotic spindle localization	BP	1
8866	GO:0040009	1	0.965537	0	3	regulation of growth rate	BP	1
8867	GO:0040010	1	0.980036	0	1	positive regulation of growth rate	BP	1
8871	GO:0040014	1	0.487513	0	53	regulation of multicellular organism growth	BP	1
8872	GO:0040015	1	0.913102	0	8	negative regulation of multicellular organism growth	BP	1
8873	GO:0040016	1	0.908052	0	6	embryonic cleavage	BP	1
8875	GO:0040018	1	0.707261	0	25	positive regulation of multicellular organism growth	BP	1
8876	GO:0040019	1	0.866487	0	13	positive regulation of embryonic development	BP	1
8877	GO:0040020	1	0.893564	0	8	regulation of meiotic nuclear division	BP	1
8878	GO:0040029	1	0.163321	0	133	regulation of gene expression, epigenetic	BP	1
8879	GO:0040030	1	0.98799	0	1	regulation of molecular function, epigenetic	BP	1
8880	GO:0040031	1	0.904716	0	5	snRNA modification	BP	1
8881	GO:0040032	1	0.978963	0	1	post-embryonic body morphogenesis	BP	1
8882	GO:0040033	1	0.905872	0	9	negative regulation of translation, ncRNA-mediated	BP	1
8883	GO:0040034	1	0.869121	0	9	regulation of development, heterochronic	BP	1
8884	GO:0040036	1	0.84886	0	12	regulation of fibroblast growth factor receptor signaling pathway	BP	1
8885	GO:0040037	1	0.885095	0	8	negative regulation of fibroblast growth factor receptor signaling pathway	BP	1
8886	GO:0040038	1	0.967915	0	3	polar body extrusion after meiotic divisions	BP	1
8887	GO:0040040	1	0.99496	0	1	thermosensory behavior	BP	1
8888	GO:0042000	1	0.978793	0	1	translocation of peptides or proteins into host	BP	1
8889	GO:0042015	1	0.978981	0	1	interleukin-20 binding	MF	1
8890	GO:0042023	1	0.923834	0	7	DNA endoreduplication	BP	1
8891	GO:0042025	1	0.968422	0	3	host cell nucleus	CC	1
8892	GO:0042026	1	0.67142	0	21	protein refolding	BP	1
8893	GO:0042030	1	0.961508	0	5	ATPase inhibitor activity	MF	1
8894	GO:0042033	1	0.963912	0	2	chemokine biosynthetic process	BP	1
8895	GO:0042035	1	0.713497	0	24	regulation of cytokine biosynthetic process	BP	1
8897	GO:0042040	1	0.983451	0	1	metal incorporation into metallo-molybdopterin complex	BP	1
8898	GO:0042043	1	0.900411	0	9	neurexin family protein binding	MF	1
8899	GO:0042044	1	0.915955	0	7	fluid transport	BP	1
8900	GO:0042045	1	0.974567	0	3	epithelial fluid transport	BP	1
8901	GO:0042048	1	0.959049	0	6	olfactory behavior	BP	1
8905	GO:0042058	1	0.569299	0	37	regulation of epidermal growth factor receptor signaling pathway	BP	1
8906	GO:0042059	1	0.741923	0	19	negative regulation of epidermal growth factor receptor signaling pathway	BP	1
8910	GO:0042073	1	0.66146	0	29	intraciliary transport	BP	1
8911	GO:0042074	1	0.971559	0	4	cell migration involved in gastrulation	BP	1
8912	GO:0042078	1	0.98799	0	1	germ-line stem cell division	BP	1
8914	GO:0042089	1	0.688565	0	27	cytokine biosynthetic process	BP	1
8915	GO:0042090	1	0.959777	0	4	interleukin-12 biosynthetic process	BP	1
8916	GO:0042091	1	0.990718	0	1	interleukin-10 biosynthetic process	BP	1
8918	GO:0042093	1	0.769334	0	19	T-helper cell differentiation	BP	1
8919	GO:0042094	1	0.968537	0	3	interleukin-2 biosynthetic process	BP	1
8920	GO:0042095	1	0.956308	0	3	interferon-gamma biosynthetic process	BP	1
8921	GO:0042097	1	0.984125	0	1	interleukin-4 biosynthetic process	BP	1
8925	GO:0042102	1	0.719502	0	20	positive regulation of T cell proliferation	BP	1
8926	GO:0042103	1	0.978537	0	1	positive regulation of T cell homeostatic proliferation	BP	1
8927	GO:0042104	1	0.908201	0	6	positive regulation of activated T cell proliferation	BP	1
8928	GO:0042107	1	0.688565	0	27	cytokine metabolic process	BP	1
8929	GO:0042108	1	0.851413	0	12	positive regulation of cytokine biosynthetic process	BP	1
8933	GO:0042117	1	0.982168	0	2	monocyte activation	BP	1
8934	GO:0042118	1	0.951649	0	4	endothelial cell activation	BP	1
8935	GO:0042119	1	0.930807	0	5	neutrophil activation	BP	1
8936	GO:0042126	1	0.940427	0	3	nitrate metabolic process	BP	1
8938	GO:0042128	1	0.978763	0	1	nitrate assimilation	BP	1
8942	GO:0042134	1	0.996412	0	1	rRNA primary transcript binding	MF	1
8945	GO:0042137	1	0.980767	0	1	sequestering of neurotransmitter	BP	1
8946	GO:0042144	1	0.965724	0	2	vacuole fusion, non-autophagic	BP	1
8948	GO:0042148	1	0.981495	0	1	strand invasion	BP	1
8949	GO:0042149	1	0.632745	0	28	cellular response to glucose starvation	BP	1
8950	GO:0042157	1	0.280041	0	74	lipoprotein metabolic process	BP	1
8951	GO:0042158	1	0.332737	0	63	lipoprotein biosynthetic process	BP	1
8952	GO:0042159	1	0.81779	0	12	lipoprotein catabolic process	BP	1
8953	GO:0042160	1	0.978537	0	1	lipoprotein modification	BP	1
8954	GO:0042161	1	0.978537	0	1	lipoprotein oxidation	BP	1
8955	GO:0042162	1	0.700487	0	25	telomeric DNA binding	MF	1
8958	GO:0042167	1	0.95753	0	2	heme catabolic process	BP	1
8959	GO:0042168	1	0.680951	0	20	heme metabolic process	BP	1
8960	GO:0042169	1	0.755165	0	26	SH2 domain binding	MF	1
8961	GO:0042171	1	0.887428	0	9	lysophosphatidic acid acyltransferase activity	MF	1
8965	GO:0042178	1	0.849324	0	8	xenobiotic catabolic process	BP	1
8967	GO:0042181	1	0.685975	0	20	ketone biosynthetic process	BP	1
8968	GO:0042182	1	0.90478	0	5	ketone catabolic process	BP	1
8969	GO:0042219	1	0.835895	0	11	cellular modified amino acid catabolic process	BP	1
8970	GO:0042220	1	0.794801	0	20	response to cocaine	BP	1
8972	GO:0042222	1	0.963912	0	2	interleukin-1 biosynthetic process	BP	1
8973	GO:0042226	1	0.948961	0	4	interleukin-6 biosynthetic process	BP	1
8974	GO:0042228	1	0.978681	0	1	interleukin-8 biosynthetic process	BP	1
8975	GO:0042245	1	0.985636	0	1	RNA repair	BP	1
8977	GO:0042247	1	0.980439	0	1	establishment of planar polarity of follicular epithelium	BP	1
8978	GO:0042249	1	0.921943	0	7	establishment of planar polarity of embryonic epithelium	BP	1
8979	GO:0042254	1	0.0266252	0	196	ribosome biogenesis	BP	1
8980	GO:0042255	1	0.372991	0	49	ribosome assembly	BP	1
8981	GO:0042256	1	0.930073	0	4	mature ribosome assembly	BP	1
8982	GO:0042264	1	0.964792	0	3	peptidyl-aspartic acid hydroxylation	BP	1
8983	GO:0042265	1	0.995071	0	1	peptidyl-asparagine hydroxylation	BP	1
8984	GO:0042267	1	0.800529	0	15	natural killer cell mediated cytotoxicity	BP	1
8985	GO:0042268	1	0.971676	0	2	regulation of cytolysis	BP	1
8986	GO:0042269	1	0.861685	0	10	regulation of natural killer cell mediated cytotoxicity	BP	1
8987	GO:0042271	1	0.991508	0	1	susceptibility to natural killer cell mediated cytotoxicity	BP	1
8988	GO:0042272	1	0.98718	0	1	nuclear RNA export factor complex	CC	1
8989	GO:0042273	1	0.335154	0	54	ribosomal large subunit biogenesis	BP	1
8990	GO:0042274	1	0.365775	0	53	ribosomal small subunit biogenesis	BP	1
8991	GO:0042275	1	0.973447	0	2	error-free postreplication DNA repair	BP	1
8992	GO:0042276	1	0.988796	0	2	error-prone translesion synthesis	BP	1
8994	GO:0042278	1	0.490579	0	42	purine nucleoside metabolic process	BP	1
8995	GO:0042282	1	0.99205	0	1	hydroxymethylglutaryl-CoA reductase activity	MF	1
8996	GO:0042284	1	0.978546	0	1	sphingolipid delta-4 desaturase activity	MF	1
8997	GO:0042285	1	0.943919	0	4	xylosyltransferase activity	MF	1
9000	GO:0042289	1	0.9711	0	2	MHC class II protein binding	MF	1
9001	GO:0042296	1	0.95753	0	2	ISG15 transferase activity	MF	1
9002	GO:0042297	1	0.978939	0	5	vocal learning	BP	1
9003	GO:0042301	1	0.922748	0	7	phosphate ion binding	MF	1
9004	GO:0042303	1	0.593714	0	43	molting cycle	BP	1
9006	GO:0042306	1	0.565929	0	36	regulation of protein import into nucleus	BP	1
9007	GO:0042307	1	0.696482	0	24	positive regulation of protein import into nucleus	BP	1
9008	GO:0042308	1	0.867069	0	9	negative regulation of protein import into nucleus	BP	1
9009	GO:0042309	1	0.978695	0	1	homoiothermy	BP	1
9012	GO:0042320	1	0.994418	0	1	regulation of circadian sleep/wake cycle, REM sleep	BP	1
9013	GO:0042321	1	0.994406	0	1	negative regulation of circadian sleep/wake cycle, sleep	BP	1
9014	GO:0042323	1	0.994406	0	1	negative regulation of circadian sleep/wake cycle, non-REM sleep	BP	1
9018	GO:0042328	1	0.95904	0	4	heparan sulfate N-acetylglucosaminyltransferase activity	MF	1
9020	GO:0042339	1	0.979526	0	1	keratan sulfate metabolic process	BP	1
9021	GO:0042350	1	0.978536	0	1	GDP-L-fucose biosynthetic process	BP	1
9022	GO:0042351	1	0.978536	0	1	'de novo' GDP-L-fucose biosynthetic process	BP	1
9023	GO:0042357	1	0.980173	0	1	thiamine diphosphate metabolic process	BP	1
9024	GO:0042359	1	0.963147	0	3	vitamin D metabolic process	BP	1
9025	GO:0042360	1	0.978537	0	1	vitamin E metabolic process	BP	1
9026	GO:0042362	1	0.948284	0	3	fat-soluble vitamin biosynthetic process	BP	1
9027	GO:0042363	1	0.990483	0	1	fat-soluble vitamin catabolic process	BP	1
9028	GO:0042364	1	0.914557	0	5	water-soluble vitamin biosynthetic process	BP	1
9029	GO:0042365	1	0.978545	0	1	water-soluble vitamin catabolic process	BP	1
9030	GO:0042368	1	0.969089	0	2	vitamin D biosynthetic process	BP	1
9031	GO:0042373	1	0.957529	0	2	vitamin K metabolic process	BP	1
9033	GO:0042382	1	0.903427	0	6	paraspeckles	CC	1
9034	GO:0042383	1	0.287643	0	97	sarcolemma	CC	1
9036	GO:0042392	1	0.973056	0	2	sphingosine-1-phosphate phosphatase activity	MF	1
9037	GO:0042393	1	0.167556	0	133	histone binding	MF	1
9040	GO:0042401	1	0.897284	0	6	cellular biogenic amine biosynthetic process	BP	1
9041	GO:0042402	1	0.936997	0	3	cellular biogenic amine catabolic process	BP	1
9042	GO:0042403	1	0.987984	0	3	thyroid hormone metabolic process	BP	1
9043	GO:0042404	1	0.994784	0	1	thyroid hormone catabolic process	BP	1
9044	GO:0042405	1	0.879264	0	9	nuclear inclusion body	CC	1
9045	GO:0042406	1	0.921426	0	5	extrinsic component of endoplasmic reticulum membrane	CC	1
9046	GO:0042407	1	0.808379	0	11	cristae formation	BP	1
9047	GO:0042412	1	0.978681	0	1	taurine biosynthetic process	BP	1
9048	GO:0042413	1	0.978537	0	1	carnitine catabolic process	BP	1
9054	GO:0042420	1	0.937025	0	4	dopamine catabolic process	BP	1
9057	GO:0042424	1	0.937025	0	4	catecholamine catabolic process	BP	1
9058	GO:0042427	1	0.939059	0	3	serotonin biosynthetic process	BP	1
9061	GO:0042435	1	0.939059	0	3	indole-containing compound biosynthetic process	BP	1
9062	GO:0042438	1	0.908803	0	8	melanin biosynthetic process	BP	1
9063	GO:0042439	1	0.881605	0	6	ethanolamine-containing compound metabolic process	BP	1
9064	GO:0042440	1	0.530863	0	36	pigment metabolic process	BP	1
9065	GO:0042443	1	0.99056	0	1	phenylethylamine metabolic process	BP	1
9067	GO:0042446	1	0.718548	0	26	hormone biosynthetic process	BP	1
9069	GO:0042448	1	0.903902	0	7	progesterone metabolic process	BP	1
9070	GO:0042450	1	0.978537	0	1	arginine biosynthetic process via ornithine	BP	1
9071	GO:0042451	1	0.751602	0	14	purine nucleoside biosynthetic process	BP	1
9072	GO:0042453	1	0.981495	0	1	deoxyguanosine metabolic process	BP	1
9073	GO:0042454	1	0.86286	0	8	ribonucleoside catabolic process	BP	1
9074	GO:0042455	1	0.701048	0	19	ribonucleoside biosynthetic process	BP	1
9078	GO:0042471	1	0.614213	0	41	ear morphogenesis	BP	1
9079	GO:0042472	1	0.691556	0	33	inner ear morphogenesis	BP	1
9080	GO:0042473	1	0.93762	0	4	outer ear morphogenesis	BP	1
9081	GO:0042474	1	0.907287	0	6	middle ear morphogenesis	BP	1
9082	GO:0042475	1	0.705131	0	29	odontogenesis of dentin-containing tooth	BP	1
9083	GO:0042476	1	0.615066	0	40	odontogenesis	BP	1
9084	GO:0042481	1	0.956642	0	5	regulation of odontogenesis	BP	1
9085	GO:0042482	1	0.983309	0	1	positive regulation of odontogenesis	BP	1
9086	GO:0042483	1	0.993693	0	2	negative regulation of odontogenesis	BP	1
9087	GO:0042487	1	0.962716	0	3	regulation of odontogenesis of dentin-containing tooth	BP	1
9088	GO:0042488	1	0.983309	0	1	positive regulation of odontogenesis of dentin-containing tooth	BP	1
9089	GO:0042490	1	0.680416	0	35	mechanoreceptor differentiation	BP	1
9090	GO:0042491	1	0.828946	0	19	inner ear auditory receptor cell differentiation	BP	1
9091	GO:0042492	1	0.963383	0	3	gamma-delta T cell differentiation	BP	1
9093	GO:0042500	1	0.900712	0	6	aspartic endopeptidase activity, intramembrane cleaving	MF	1
9094	GO:0042501	1	0.902217	0	8	serine phosphorylation of STAT protein	BP	1
9096	GO:0042531	1	0.841082	0	12	positive regulation of tyrosine phosphorylation of STAT protein	BP	1
9097	GO:0042532	1	0.919562	0	7	negative regulation of tyrosine phosphorylation of STAT protein	BP	1
9098	GO:0042533	1	0.925095	0	5	tumor necrosis factor biosynthetic process	BP	1
9099	GO:0042534	1	0.925095	0	5	regulation of tumor necrosis factor biosynthetic process	BP	1
9100	GO:0042535	1	0.956882	0	3	positive regulation of tumor necrosis factor biosynthetic process	BP	1
9101	GO:0042536	1	0.981212	0	1	negative regulation of tumor necrosis factor biosynthetic process	BP	1
9102	GO:0042537	1	0.922742	0	4	benzene-containing compound metabolic process	BP	1
9103	GO:0042538	1	0.891862	0	6	hyperosmotic salinity response	BP	1
9104	GO:0042539	1	0.995154	0	1	hypotonic salinity response	BP	1
9105	GO:0042541	1	0.843041	0	9	hemoglobin biosynthetic process	BP	1
9106	GO:0042542	1	0.325792	0	70	response to hydrogen peroxide	BP	1
9107	GO:0042543	1	0.978535	0	1	protein N-linked glycosylation via arginine	BP	1
9108	GO:0042546	1	0.978537	0	1	cell wall biogenesis	BP	1
9109	GO:0042551	1	0.720727	0	34	neuron maturation	BP	1
9111	GO:0042554	1	0.847961	0	9	superoxide anion generation	BP	1
9112	GO:0042555	1	0.947252	0	3	MCM complex	CC	1
9113	GO:0042558	1	0.801042	0	13	pteridine-containing compound metabolic process	BP	1
9114	GO:0042559	1	0.857881	0	8	pteridine-containing compound biosynthetic process	BP	1
9115	GO:0042560	1	0.976853	0	2	pteridine-containing compound catabolic process	BP	1
9117	GO:0042564	1	0.990346	0	1	NLS-dependent protein nuclear import complex	CC	1
9118	GO:0042565	1	0.966147	0	2	RNA nuclear export complex	CC	1
9119	GO:0042567	1	0.994816	0	1	insulin-like growth factor ternary complex	CC	1
9121	GO:0042573	1	0.949219	0	3	retinoic acid metabolic process	BP	1
9122	GO:0042574	1	0.960338	0	2	retinal metabolic process	BP	1
9123	GO:0042575	1	0.896394	0	7	DNA polymerase complex	CC	1
9125	GO:0042579	1	0.240153	0	85	microbody	CC	1
9127	GO:0042582	1	0.874657	0	7	azurophil granule	CC	1
9128	GO:0042583	1	0.939162	0	3	chromaffin granule	CC	1
9129	GO:0042584	1	0.959767	0	2	chromaffin granule membrane	CC	1
9130	GO:0042585	1	0.985249	0	2	germinal vesicle	CC	1
9131	GO:0042586	1	0.978537	0	1	peptide deformylase activity	MF	1
9132	GO:0042587	1	0.93981	0	5	glycogen granule	CC	1
9133	GO:0042588	1	0.823588	0	12	zymogen granule	CC	1
9134	GO:0042589	1	0.890497	0	7	zymogen granule membrane	CC	1
9135	GO:0042590	1	0.948993	0	3	antigen processing and presentation of exogenous peptide antigen via MHC class I	BP	1
9139	GO:0042595	1	0.987683	0	1	behavioral response to starvation	BP	1
9140	GO:0042596	1	0.600759	0	36	fear response	BP	1
9141	GO:0042599	1	0.910104	0	6	lamellar body	CC	1
9143	GO:0042608	1	0.933194	0	4	T cell receptor binding	MF	1
9144	GO:0042609	1	0.959273	0	3	CD4 receptor binding	MF	1
9145	GO:0042610	1	0.94349	0	3	CD8 receptor binding	MF	1
9146	GO:0042611	1	0.936971	0	3	MHC protein complex	CC	1
9147	GO:0042612	1	0.936971	0	3	MHC class I protein complex	CC	1
9148	GO:0042622	1	0.903309	0	8	photoreceptor outer segment membrane	CC	1
9152	GO:0042627	1	0.978536	0	1	chylomicron	CC	1
9153	GO:0042628	1	0.978556	0	1	mating plug formation	BP	1
9154	GO:0042632	1	0.582381	0	36	cholesterol homeostasis	BP	1
9155	GO:0042633	1	0.593714	0	43	hair cycle	BP	1
9156	GO:0042634	1	0.899805	0	10	regulation of hair cycle	BP	1
9157	GO:0042635	1	0.995749	0	1	positive regulation of hair cycle	BP	1
9158	GO:0042636	1	0.98924	0	1	negative regulation of hair cycle	BP	1
9159	GO:0042640	1	0.985368	0	1	anagen	BP	1
9161	GO:0042642	1	0.997925	0	1	actomyosin, myosin complex part	CC	1
9162	GO:0042643	1	0.980439	0	1	actomyosin, actin portion	CC	1
9164	GO:0042659	1	0.940768	0	5	regulation of cell fate specification	BP	1
9165	GO:0042660	1	0.97916	0	1	positive regulation of cell fate specification	BP	1
9166	GO:0042661	1	0.988425	0	2	regulation of mesodermal cell fate specification	BP	1
9167	GO:0042665	1	0.993373	0	1	regulation of ectodermal cell fate specification	BP	1
9168	GO:0042666	1	0.993373	0	1	negative regulation of ectodermal cell fate specification	BP	1
9169	GO:0042670	1	0.968437	0	3	retinal cone cell differentiation	BP	1
9171	GO:0042693	1	0.963002	0	4	muscle cell fate commitment	BP	1
9172	GO:0042695	1	0.969948	0	3	thelarche	BP	1
9174	GO:0042699	1	0.95342	0	3	follicle-stimulating hormone signaling pathway	BP	1
9175	GO:0042709	1	0.937156	0	3	succinate-CoA ligase complex	CC	1
9176	GO:0042711	1	0.905563	0	8	maternal behavior	BP	1
9177	GO:0042713	1	0.974608	0	2	sperm ejaculation	BP	1
9178	GO:0042719	1	0.919622	0	4	mitochondrial intermembrane space protein transporter complex	CC	1
9179	GO:0042721	1	0.920978	0	4	TIM22 mitochondrial import inner membrane insertion complex	CC	1
9180	GO:0042723	1	0.980173	0	1	thiamine-containing compound metabolic process	BP	1
9181	GO:0042726	1	0.942301	0	3	flavin-containing compound metabolic process	BP	1
9182	GO:0042727	1	0.95804	0	2	flavin-containing compound biosynthetic process	BP	1
9183	GO:0042728	1	0.983577	0	1	flavin-containing compound catabolic process	BP	1
9184	GO:0042730	1	0.95753	0	2	fibrinolysis	BP	1
9185	GO:0042731	1	0.954392	0	3	PH domain binding	MF	1
9186	GO:0042733	1	0.708792	0	27	embryonic digit morphogenesis	BP	1
9189	GO:0042738	1	0.937722	0	4	exogenous drug catabolic process	BP	1
9194	GO:0042746	1	0.99406	0	1	circadian sleep/wake cycle, wakefulness	BP	1
9195	GO:0042747	1	0.994418	0	1	circadian sleep/wake cycle, REM sleep	BP	1
9196	GO:0042748	1	0.969294	0	4	circadian sleep/wake cycle, non-REM sleep	BP	1
9199	GO:0042753	1	0.878766	0	9	positive regulation of circadian rhythm	BP	1
9200	GO:0042754	1	0.899333	0	8	negative regulation of circadian rhythm	BP	1
9203	GO:0042758	1	0.957531	0	2	long-chain fatty acid catabolic process	BP	1
9204	GO:0042759	1	0.90204	0	9	long-chain fatty acid biosynthetic process	BP	1
9205	GO:0042760	1	0.968709	0	3	very long-chain fatty acid catabolic process	BP	1
9206	GO:0042761	1	0.900058	0	7	very long-chain fatty acid biosynthetic process	BP	1
9207	GO:0042762	1	0.881468	0	9	regulation of sulfur metabolic process	BP	1
9208	GO:0042765	1	0.91181	0	5	GPI-anchor transamidase complex	CC	1
9209	GO:0042766	1	0.995168	0	1	nucleosome mobilization	BP	1
9210	GO:0042769	1	0.932864	0	5	DNA damage response, detection of DNA damage	BP	1
9211	GO:0042770	1	0.493989	0	45	signal transduction in response to DNA damage	BP	1
9213	GO:0042772	1	0.888485	0	6	DNA damage response, signal transduction resulting in transcription	BP	1
9214	GO:0042773	1	0.395157	0	44	ATP synthesis coupled electron transport	BP	1
9215	GO:0042775	1	0.403259	0	43	mitochondrial ATP synthesis coupled electron transport	BP	1
9217	GO:0042779	1	0.955022	0	3	tRNA 3'-trailer cleavage	BP	1
9218	GO:0042780	1	0.898661	0	6	tRNA 3'-end processing	BP	1
9219	GO:0042781	1	0.993778	0	1	3'-tRNA processing endoribonuclease activity	MF	1
9220	GO:0042788	1	0.592454	0	28	polysomal ribosome	CC	1
9221	GO:0042789	1	0.864491	0	12	mRNA transcription by RNA polymerase II	BP	1
9222	GO:0042790	1	0.810785	0	13	nucleolar large rRNA transcription by RNA polymerase I	BP	1
9223	GO:0042791	1	0.995569	0	1	5S class rRNA transcription by RNA polymerase III	BP	1
9224	GO:0042795	1	0.952595	0	3	snRNA transcription by RNA polymerase II	BP	1
9225	GO:0042796	1	0.952595	0	3	snRNA transcription by RNA polymerase III	BP	1
9226	GO:0042799	1	0.998244	0	1	histone methyltransferase activity (H4-K20 specific)	MF	1
9227	GO:0042800	1	0.829281	0	12	histone methyltransferase activity (H3-K4 specific)	MF	1
9230	GO:0042805	1	0.786141	0	20	actinin binding	MF	1
9231	GO:0042806	1	0.981495	0	1	fucose binding	MF	1
9232	GO:0042809	1	0.912968	0	7	vitamin D receptor binding	MF	1
9233	GO:0042813	1	0.96008	0	6	Wnt-activated receptor activity	MF	1
9234	GO:0042816	1	0.951834	0	3	vitamin B6 metabolic process	BP	1
9235	GO:0042819	1	0.972707	0	2	vitamin B6 biosynthetic process	BP	1
9236	GO:0042820	1	0.978545	0	1	vitamin B6 catabolic process	BP	1
9237	GO:0042822	1	0.951834	0	3	pyridoxal phosphate metabolic process	BP	1
9238	GO:0042823	1	0.972707	0	2	pyridoxal phosphate biosynthetic process	BP	1
9239	GO:0042824	1	0.879819	0	6	MHC class I peptide loading complex	CC	1
9240	GO:0042825	1	0.979425	0	1	TAP complex	CC	1
9242	GO:0042827	1	0.957574	0	3	platelet dense granule	CC	1
9243	GO:0042832	1	0.971842	0	3	defense response to protozoan	BP	1
9244	GO:0042834	1	0.990382	0	1	peptidoglycan binding	MF	1
9245	GO:0042839	1	0.981495	0	1	D-glucuronate metabolic process	BP	1
9246	GO:0042840	1	0.981495	0	1	D-glucuronate catabolic process	BP	1
9247	GO:0042851	1	0.986002	0	1	L-alanine metabolic process	BP	1
9249	GO:0042868	1	0.980045	0	1	antisense RNA metabolic process	BP	1
9250	GO:0042883	1	0.972602	0	2	cysteine transport	BP	1
9252	GO:0042887	1	0.656269	0	22	amide transmembrane transporter activity	MF	1
9253	GO:0042891	1	0.929038	0	5	antibiotic transport	BP	1
9254	GO:0042895	1	0.969551	0	2	antibiotic transmembrane transporter activity	MF	1
9255	GO:0042903	1	0.969026	0	2	tubulin deacetylase activity	MF	1
9256	GO:0042904	1	0.978553	0	1	9-cis-retinoic acid biosynthetic process	BP	1
9257	GO:0042905	1	0.978553	0	1	9-cis-retinoic acid metabolic process	BP	1
9258	GO:0042908	1	0.949846	0	5	xenobiotic transport	BP	1
9259	GO:0042910	1	0.951717	0	5	xenobiotic transmembrane transporter activity	MF	1
9260	GO:0042921	1	0.84179	0	13	glucocorticoid receptor signaling pathway	BP	1
9261	GO:0042923	1	0.965062	0	3	neuropeptide binding	MF	1
9262	GO:0042937	1	0.994893	0	1	tripeptide transmembrane transporter activity	MF	1
9263	GO:0042938	1	0.958136	0	2	dipeptide transport	BP	1
9264	GO:0042939	1	0.958193	0	3	tripeptide transport	BP	1
9265	GO:0042940	1	0.916125	0	6	D-amino acid transport	BP	1
9266	GO:0042941	1	0.97854	0	1	D-alanine transport	BP	1
9267	GO:0042942	1	0.959033	0	2	D-serine transport	BP	1
9268	GO:0042943	1	0.980068	0	1	D-amino acid transmembrane transporter activity	MF	1
9269	GO:0042945	1	0.980068	0	1	D-serine transmembrane transporter activity	MF	1
9270	GO:0042947	1	0.981495	0	1	glucoside transmembrane transporter activity	MF	1
9271	GO:0042953	1	0.957987	0	3	lipoprotein transport	BP	1
9274	GO:0042976	1	0.961668	0	3	activation of Janus kinase activity	BP	1
9275	GO:0042978	1	0.993746	0	1	ornithine decarboxylase activator activity	MF	1
9276	GO:0042979	1	0.972416	0	2	ornithine decarboxylase regulator activity	MF	1
9281	GO:0042985	1	0.895732	0	6	negative regulation of amyloid precursor protein biosynthetic process	BP	1
9282	GO:0042986	1	0.980323	0	1	positive regulation of amyloid precursor protein biosynthetic process	BP	1
9284	GO:0042988	1	0.983628	0	1	X11-like protein binding	MF	1
9285	GO:0042989	1	0.880732	0	6	sequestering of actin monomers	BP	1
9286	GO:0042994	1	0.833125	0	11	cytoplasmic sequestering of transcription factor	BP	1
9288	GO:0042996	1	0.911129	0	6	regulation of Golgi to plasma membrane protein transport	BP	1
9289	GO:0042997	1	0.949098	0	3	negative regulation of Golgi to plasma membrane protein transport	BP	1
9290	GO:0042998	1	0.980503	0	2	positive regulation of Golgi to plasma membrane protein transport	BP	1
9291	GO:0042999	1	0.990674	0	1	regulation of Golgi to plasma membrane CFTR protein transport	BP	1
9292	GO:0043000	1	0.987387	0	2	Golgi to plasma membrane CFTR protein transport	BP	1
9294	GO:0043002	1	0.990674	0	1	negative regulation of Golgi to plasma membrane CFTR protein transport	BP	1
9295	GO:0043004	1	0.990674	0	1	cytoplasmic sequestering of CFTR protein	BP	1
9297	GO:0043007	1	0.984509	0	1	maintenance of rDNA	BP	1
9301	GO:0043011	1	0.968672	0	4	myeloid dendritic cell differentiation	BP	1
9306	GO:0043023	1	0.838466	0	10	ribosomal large subunit binding	MF	1
9307	GO:0043024	1	0.821493	0	12	ribosomal small subunit binding	MF	1
9309	GO:0043027	1	0.808334	0	12	cysteine-type endopeptidase inhibitor activity involved in apoptotic process	MF	1
9310	GO:0043028	1	0.785419	0	14	cysteine-type endopeptidase regulator activity involved in apoptotic process	MF	1
9311	GO:0043029	1	0.771148	0	16	T cell homeostasis	BP	1
9316	GO:0043035	1	0.98799	0	1	chromatin insulator sequence binding	MF	1
9317	GO:0043038	1	0.519416	0	36	amino acid activation	BP	1
9318	GO:0043039	1	0.519416	0	36	tRNA aminoacylation	BP	1
9320	GO:0043044	1	0.720664	0	26	ATP-dependent chromatin remodeling	BP	1
9321	GO:0043045	1	0.971188	0	4	DNA methylation involved in embryo development	BP	1
9322	GO:0043046	1	0.95474	0	3	DNA methylation involved in gamete generation	BP	1
9323	GO:0043047	1	0.860262	0	8	single-stranded telomeric DNA binding	MF	1
9324	GO:0043048	1	0.978578	0	1	dolichyl monophosphate biosynthetic process	BP	1
9331	GO:0043073	1	0.859201	0	10	germ cell nucleus	CC	1
9338	GO:0043094	1	0.834522	0	10	cellular metabolic compound salvage	BP	1
9339	GO:0043096	1	0.957529	0	2	purine nucleobase salvage	BP	1
9340	GO:0043101	1	0.896067	0	6	purine-containing compound salvage	BP	1
9341	GO:0043102	1	0.917442	0	4	amino acid salvage	BP	1
9342	GO:0043103	1	0.978536	0	1	hypoxanthine salvage	BP	1
9343	GO:0043111	1	0.967853	0	2	replication fork arrest	BP	1
9345	GO:0043113	1	0.593673	0	46	receptor clustering	BP	1
9346	GO:0043114	1	0.866344	0	13	regulation of vascular permeability	BP	1
9347	GO:0043116	1	0.941035	0	7	negative regulation of vascular permeability	BP	1
9348	GO:0043117	1	0.940905	0	4	positive regulation of vascular permeability	BP	1
9349	GO:0043120	1	0.993063	0	1	tumor necrosis factor binding	MF	1
9350	GO:0043121	1	0.936317	0	7	neurotrophin binding	MF	1
9354	GO:0043125	1	0.95453	0	3	ErbB-3 class receptor binding	MF	1
9355	GO:0043126	1	0.978537	0	1	regulation of 1-phosphatidylinositol 4-kinase activity	BP	1
9356	GO:0043128	1	0.978537	0	1	positive regulation of 1-phosphatidylinositol 4-kinase activity	BP	1
9357	GO:0043129	1	0.976162	0	2	surfactant homeostasis	BP	1
9359	GO:0043136	1	0.978536	0	1	glycerol-3-phosphatase activity	MF	1
9360	GO:0043137	1	0.957638	0	2	DNA replication, removal of RNA primer	BP	1
9361	GO:0043138	1	0.870334	0	9	3'-5' DNA helicase activity	MF	1
9362	GO:0043139	1	0.943798	0	3	5'-3' DNA helicase activity	MF	1
9363	GO:0043140	1	0.908037	0	7	ATP-dependent 3'-5' DNA helicase activity	MF	1
9364	GO:0043141	1	0.943798	0	3	ATP-dependent 5'-3' DNA helicase activity	MF	1
9365	GO:0043142	1	0.919147	0	5	single-stranded DNA-dependent ATPase activity	MF	1
9366	GO:0043144	1	0.882493	0	6	snoRNA processing	BP	1
9368	GO:0043153	1	0.766287	0	18	entrainment of circadian clock by photoperiod	BP	1
9370	GO:0043159	1	0.97866	0	1	acrosomal matrix	CC	1
9372	GO:0043162	1	0.740632	0	17	ubiquitin-dependent protein catabolic process via the multivesicular body sorting pathway	BP	1
9377	GO:0043171	1	0.862713	0	11	peptide catabolic process	BP	1
9378	GO:0043173	1	0.935227	0	4	nucleotide salvage	BP	1
9379	GO:0043174	1	0.917442	0	4	nucleoside salvage	BP	1
9380	GO:0043175	1	0.596424	0	35	RNA polymerase core enzyme binding	MF	1
9381	GO:0043176	1	0.924585	0	5	amine binding	MF	1
9383	GO:0043178	1	0.510096	0	45	alcohol binding	MF	1
9385	GO:0043183	1	0.940026	0	3	vascular endothelial growth factor receptor 1 binding	MF	1
9386	GO:0043184	1	0.935534	0	4	vascular endothelial growth factor receptor 2 binding	MF	1
9387	GO:0043186	1	0.94594	0	3	P granule	CC	1
9388	GO:0043189	1	0.734991	0	18	H4/H2A histone acetyltransferase complex	CC	1
9389	GO:0043194	1	0.810656	0	17	axon initial segment	CC	1
9391	GO:0043196	1	0.899168	0	8	varicosity	CC	1
9392	GO:0043197	1	0.14648	0	150	dendritic spine	CC	1
9394	GO:0043199	1	0.972221	0	2	sulfate binding	MF	1
9395	GO:0043200	1	0.500186	0	50	response to amino acid	BP	1
9396	GO:0043201	1	0.908408	0	9	response to leucine	BP	1
9397	GO:0043202	1	0.879023	0	6	lysosomal lumen	CC	1
9398	GO:0043203	1	0.894427	0	6	axon hillock	CC	1
9401	GO:0043208	1	0.887965	0	7	glycosphingolipid binding	MF	1
9403	GO:0043210	1	0.995059	0	1	alkanesulfonate binding	MF	1
9404	GO:0043215	1	0.99384	0	1	daunorubicin transport	BP	1
9405	GO:0043217	1	0.842237	0	10	myelin maintenance	BP	1
9407	GO:0043219	1	0.921329	0	5	lateral loop	CC	1
9408	GO:0043220	1	0.856284	0	10	Schmidt-Lanterman incisure	CC	1
9409	GO:0043224	1	0.95753	0	2	nuclear SCF ubiquitin ligase complex	CC	1
9410	GO:0043225	1	0.991283	0	1	ATPase-coupled anion transmembrane transporter activity	MF	1
9421	GO:0043237	1	0.986927	0	2	laminin-1 binding	MF	1
9422	GO:0043240	1	0.958642	0	2	Fanconi anaemia nuclear complex	CC	1
9423	GO:0043242	1	0.478262	0	51	negative regulation of protein complex disassembly	BP	1
9424	GO:0043243	1	0.779917	0	19	positive regulation of protein complex disassembly	BP	1
9425	GO:0043244	1	0.359497	0	73	regulation of protein complex disassembly	BP	1
9426	GO:0043247	1	0.902484	0	7	telomere maintenance in response to DNA damage	BP	1
9427	GO:0043248	1	0.8269	0	9	proteasome assembly	BP	1
9428	GO:0043249	1	0.92194	0	5	erythrocyte maturation	BP	1
9429	GO:0043252	1	0.934924	0	4	sodium-independent organic anion transport	BP	1
9430	GO:0043254	1	0.0140353	0	281	regulation of protein complex assembly	BP	1
9431	GO:0043255	1	0.494447	0	56	regulation of carbohydrate biosynthetic process	BP	1
9432	GO:0043256	1	0.951518	0	4	laminin complex	CC	1
9433	GO:0043257	1	0.981495	0	1	laminin-8 complex	CC	1
9434	GO:0043259	1	0.977615	0	2	laminin-10 complex	CC	1
9435	GO:0043262	1	0.942372	0	3	adenosine-diphosphatase activity	MF	1
9438	GO:0043268	1	0.717916	0	30	positive regulation of potassium ion transport	BP	1
9442	GO:0043273	1	0.992642	0	1	CTPase activity	MF	1
9444	GO:0043276	1	0.804631	0	18	anoikis	BP	1
9445	GO:0043277	1	0.794247	0	17	apoptotic cell clearance	BP	1
9446	GO:0043278	1	0.846208	0	11	response to morphine	BP	1
9447	GO:0043279	1	0.598642	0	41	response to alkaloid	BP	1
9448	GO:0043280	1	0.413598	0	57	positive regulation of cysteine-type endopeptidase activity involved in apoptotic process	BP	1
9450	GO:0043291	1	0.974158	0	3	RAVE complex	CC	1
9452	GO:0043293	1	0.988573	0	1	apoptosome	CC	1
9453	GO:0043295	1	0.852306	0	8	glutathione binding	MF	1
9454	GO:0043296	1	0.416518	0	73	apical junction complex	CC	1
9455	GO:0043297	1	0.761637	0	25	apical junction assembly	BP	1
9456	GO:0043299	1	0.690935	0	25	leukocyte degranulation	BP	1
9457	GO:0043300	1	0.770019	0	17	regulation of leukocyte degranulation	BP	1
9458	GO:0043301	1	0.969879	0	3	negative regulation of leukocyte degranulation	BP	1
9459	GO:0043302	1	0.830633	0	11	positive regulation of leukocyte degranulation	BP	1
9460	GO:0043303	1	0.782411	0	17	mast cell degranulation	BP	1
9461	GO:0043304	1	0.824429	0	12	regulation of mast cell degranulation	BP	1
9462	GO:0043305	1	0.980059	0	1	negative regulation of mast cell degranulation	BP	1
9463	GO:0043306	1	0.880046	0	8	positive regulation of mast cell degranulation	BP	1
9464	GO:0043307	1	0.957591	0	2	eosinophil activation	BP	1
9465	GO:0043308	1	0.957591	0	2	eosinophil degranulation	BP	1
9466	GO:0043309	1	0.978536	0	1	regulation of eosinophil degranulation	BP	1
9467	GO:0043311	1	0.978536	0	1	positive regulation of eosinophil degranulation	BP	1
9468	GO:0043312	1	0.989615	0	2	neutrophil degranulation	BP	1
9469	GO:0043313	1	0.989615	0	2	regulation of neutrophil degranulation	BP	1
9470	GO:0043314	1	0.989615	0	2	negative regulation of neutrophil degranulation	BP	1
9471	GO:0043320	1	0.943905	0	3	natural killer cell degranulation	BP	1
9472	GO:0043321	1	0.964615	0	2	regulation of natural killer cell degranulation	BP	1
9473	GO:0043323	1	0.964615	0	2	positive regulation of natural killer cell degranulation	BP	1
9475	GO:0043328	1	0.916849	0	4	protein transport to vacuole involved in ubiquitin-dependent protein catabolic process via the multivesicular body sorting pathway	BP	1
9476	GO:0043330	1	0.77143	0	16	response to exogenous dsRNA	BP	1
9477	GO:0043331	1	0.726377	0	20	response to dsRNA	BP	1
9478	GO:0043333	1	0.978546	0	1	2-octaprenyl-6-methoxy-1,4-benzoquinone methylase activity	MF	1
9479	GO:0043353	1	0.926923	0	7	enucleate erythrocyte differentiation	BP	1
9480	GO:0043366	1	0.97858	0	1	beta selection	BP	1
9481	GO:0043367	1	0.729684	0	24	CD4-positive, alpha-beta T cell differentiation	BP	1
9482	GO:0043368	1	0.920633	0	9	positive T cell selection	BP	1
9483	GO:0043369	1	0.961898	0	5	CD4-positive or CD8-positive, alpha-beta T cell lineage commitment	BP	1
9484	GO:0043370	1	0.864797	0	12	regulation of CD4-positive, alpha-beta T cell differentiation	BP	1
9485	GO:0043371	1	0.913089	0	8	negative regulation of CD4-positive, alpha-beta T cell differentiation	BP	1
9486	GO:0043372	1	0.926939	0	6	positive regulation of CD4-positive, alpha-beta T cell differentiation	BP	1
9487	GO:0043373	1	0.968206	0	3	CD4-positive, alpha-beta T cell lineage commitment	BP	1
9488	GO:0043374	1	0.942191	0	4	CD8-positive, alpha-beta T cell differentiation	BP	1
9489	GO:0043376	1	0.967151	0	2	regulation of CD8-positive, alpha-beta T cell differentiation	BP	1
9490	GO:0043377	1	0.986758	0	1	negative regulation of CD8-positive, alpha-beta T cell differentiation	BP	1
9491	GO:0043378	1	0.980132	0	1	positive regulation of CD8-positive, alpha-beta T cell differentiation	BP	1
9492	GO:0043379	1	0.979422	0	2	memory T cell differentiation	BP	1
9493	GO:0043380	1	0.983267	0	1	regulation of memory T cell differentiation	BP	1
9494	GO:0043383	1	0.972652	0	2	negative T cell selection	BP	1
9495	GO:0043385	1	0.978959	0	1	mycotoxin metabolic process	BP	1
9496	GO:0043387	1	0.978959	0	1	mycotoxin catabolic process	BP	1
9497	GO:0043388	1	0.655392	0	30	positive regulation of DNA binding	BP	1
9498	GO:0043392	1	0.641868	0	30	negative regulation of DNA binding	BP	1
9500	GO:0043394	1	0.856899	0	15	proteoglycan binding	MF	1
9501	GO:0043395	1	0.960823	0	4	heparan sulfate proteoglycan binding	MF	1
9502	GO:0043396	1	0.975461	0	2	corticotropin-releasing hormone secretion	BP	1
9503	GO:0043397	1	0.975461	0	2	regulation of corticotropin-releasing hormone secretion	BP	1
9504	GO:0043398	1	0.961454	0	3	HLH domain binding	MF	1
9505	GO:0043400	1	0.994631	0	1	cortisol secretion	BP	1
9507	GO:0043402	1	0.956349	0	3	glucocorticoid mediated signaling pathway	BP	1
9509	GO:0043404	1	0.978898	0	1	corticotropin-releasing hormone receptor activity	MF	1
9511	GO:0043406	1	0.289099	0	100	positive regulation of MAP kinase activity	BP	1
9517	GO:0043413	1	0.17039	0	119	macromolecule glycosylation	BP	1
9519	GO:0043415	1	0.96161	0	2	positive regulation of skeletal muscle tissue regeneration	BP	1
9520	GO:0043416	1	0.96161	0	2	regulation of skeletal muscle tissue regeneration	BP	1
9521	GO:0043418	1	0.978782	0	1	homocysteine catabolic process	BP	1
9522	GO:0043422	1	0.801554	0	15	protein kinase B binding	MF	1
9523	GO:0043423	1	0.965264	0	3	3-phosphoinositide-dependent protein kinase binding	MF	1
9524	GO:0043425	1	0.750179	0	20	bHLH transcription factor binding	MF	1
9525	GO:0043426	1	0.918869	0	5	MRF binding	MF	1
9528	GO:0043435	1	0.958311	0	2	response to corticotropin-releasing hormone	BP	1
9530	GO:0043449	1	0.981406	0	1	cellular alkene metabolic process	BP	1
9531	GO:0043455	1	0.922036	0	7	regulation of secondary metabolic process	BP	1
9532	GO:0043456	1	0.95753	0	2	regulation of pentose-phosphate shunt	BP	1
9533	GO:0043457	1	0.701093	0	21	regulation of cellular respiration	BP	1
9534	GO:0043461	1	0.897733	0	5	proton-transporting ATP synthase complex assembly	BP	1
9536	GO:0043465	1	0.978537	0	1	regulation of fermentation	BP	1
9537	GO:0043467	1	0.336702	0	69	regulation of generation of precursor metabolites and energy	BP	1
9538	GO:0043470	1	0.684382	0	27	regulation of carbohydrate catabolic process	BP	1
9539	GO:0043471	1	0.887989	0	6	regulation of cellular carbohydrate catabolic process	BP	1
9540	GO:0043473	1	0.560585	0	47	pigmentation	BP	1
9541	GO:0043476	1	0.883124	0	8	pigment accumulation	BP	1
9542	GO:0043482	1	0.883124	0	8	cellular pigment accumulation	BP	1
9544	GO:0043485	1	0.886713	0	7	endosome to pigment granule transport	BP	1
9545	GO:0043486	1	0.85207	0	10	histone exchange	BP	1
9546	GO:0043487	1	0.414302	0	65	regulation of RNA stability	BP	1
9547	GO:0043488	1	0.441696	0	61	regulation of mRNA stability	BP	1
9548	GO:0043489	1	0.739121	0	24	RNA stabilization	BP	1
9549	GO:0043490	1	0.930948	0	4	malate-aspartate shuttle	BP	1
9552	GO:0043495	1	0.924586	0	7	protein membrane anchor	MF	1
9553	GO:0043496	1	0.862979	0	10	regulation of protein homodimerization activity	BP	1
9554	GO:0043497	1	0.908841	0	6	regulation of protein heterodimerization activity	BP	1
9556	GO:0043501	1	0.923837	0	8	skeletal muscle adaptation	BP	1
9558	GO:0043504	1	0.941318	0	4	mitochondrial DNA repair	BP	1
9559	GO:0043506	1	0.599715	0	44	regulation of JUN kinase activity	BP	1
9560	GO:0043507	1	0.686523	0	36	positive regulation of JUN kinase activity	BP	1
9561	GO:0043508	1	0.9124	0	6	negative regulation of JUN kinase activity	BP	1
9562	GO:0043511	1	0.978536	0	1	inhibin complex	CC	1
9563	GO:0043512	1	0.978536	0	1	inhibin A complex	CC	1
9564	GO:0043513	1	0.978536	0	1	inhibin B complex	CC	1
9565	GO:0043515	1	0.975569	0	2	kinetochore binding	MF	1
9566	GO:0043516	1	0.712748	0	20	regulation of DNA damage response, signal transduction by p53 class mediator	BP	1
9567	GO:0043517	1	0.89654	0	7	positive regulation of DNA damage response, signal transduction by p53 class mediator	BP	1
9568	GO:0043518	1	0.862079	0	9	negative regulation of DNA damage response, signal transduction by p53 class mediator	BP	1
9569	GO:0043519	1	0.958039	0	2	regulation of myosin II filament organization	BP	1
9570	GO:0043522	1	0.899524	0	5	leucine zipper domain binding	MF	1
9574	GO:0043527	1	0.968883	0	2	tRNA methyltransferase complex	CC	1
9575	GO:0043529	1	0.978536	0	1	GET complex	CC	1
9578	GO:0043533	1	0.974402	0	3	inositol 1,3,4,5 tetrakisphosphate binding	MF	1
9582	GO:0043537	1	0.808808	0	14	negative regulation of blood vessel endothelial cell migration	BP	1
9583	GO:0043538	1	0.980956	0	1	regulation of actin phosphorylation	BP	1
9584	GO:0043539	1	0.819807	0	14	protein serine/threonine kinase activator activity	MF	1
9585	GO:0043541	1	0.980396	0	1	UDP-N-acetylglucosamine transferase complex	CC	1
9587	GO:0043543	1	0.0739413	0	163	protein acylation	BP	1
9588	GO:0043544	1	0.97866	0	1	lipoamide binding	MF	1
9589	GO:0043545	1	0.921478	0	4	molybdopterin cofactor metabolic process	BP	1
9590	GO:0043546	1	0.944745	0	3	molybdopterin cofactor binding	MF	1
9592	GO:0043548	1	0.707316	0	27	phosphatidylinositol 3-kinase binding	MF	1
9594	GO:0043550	1	0.713537	0	29	regulation of lipid kinase activity	BP	1
9595	GO:0043551	1	0.778974	0	23	regulation of phosphatidylinositol 3-kinase activity	BP	1
9596	GO:0043552	1	0.844306	0	16	positive regulation of phosphatidylinositol 3-kinase activity	BP	1
9597	GO:0043553	1	0.973978	0	2	negative regulation of phosphatidylinositol 3-kinase activity	BP	1
9598	GO:0043555	1	0.827733	0	13	regulation of translation in response to stress	BP	1
9599	GO:0043556	1	0.994334	0	1	regulation of translation in response to oxidative stress	BP	1
9600	GO:0043558	1	0.849512	0	11	regulation of translational initiation in response to stress	BP	1
9601	GO:0043559	1	0.955057	0	6	insulin binding	MF	1
9602	GO:0043560	1	0.920262	0	10	insulin receptor substrate binding	MF	1
9603	GO:0043562	1	0.827783	0	9	cellular response to nitrogen levels	BP	1
9604	GO:0043564	1	0.958216	0	2	Ku70:Ku80 complex	CC	1
9606	GO:0043567	1	0.898062	0	9	regulation of insulin-like growth factor receptor signaling pathway	BP	1
9607	GO:0043568	1	0.953449	0	4	positive regulation of insulin-like growth factor receptor signaling pathway	BP	1
9608	GO:0043569	1	0.978613	0	4	negative regulation of insulin-like growth factor receptor signaling pathway	BP	1
9609	GO:0043570	1	0.929201	0	6	maintenance of DNA repeat elements	BP	1
9610	GO:0043574	1	0.755643	0	16	peroxisomal transport	BP	1
9611	GO:0043576	1	0.852674	0	14	regulation of respiratory gaseous exchange	BP	1
9612	GO:0043578	1	0.972792	0	3	nuclear matrix organization	BP	1
9613	GO:0043583	1	0.32976	0	87	ear development	BP	1
9614	GO:0043584	1	0.942433	0	6	nose development	BP	1
9615	GO:0043585	1	0.9945	0	1	nose morphogenesis	BP	1
9616	GO:0043586	1	0.914844	0	5	tongue development	BP	1
9617	GO:0043587	1	0.934548	0	4	tongue morphogenesis	BP	1
9619	GO:0043589	1	0.891429	0	7	skin morphogenesis	BP	1
9620	GO:0043596	1	0.724672	0	20	nuclear replication fork	CC	1
9621	GO:0043601	1	0.804855	0	12	nuclear replisome	CC	1
9622	GO:0043602	1	0.978957	0	1	nitrate catabolic process	BP	1
9625	GO:0043610	1	0.99662	0	1	regulation of carbohydrate utilization	BP	1
9626	GO:0043614	1	0.976471	0	2	multi-eIF complex	CC	1
9627	GO:0043615	1	0.966384	0	3	astrocyte cell migration	BP	1
9628	GO:0043616	1	0.833013	0	14	keratinocyte proliferation	BP	1
9629	GO:0043618	1	0.604655	0	34	regulation of transcription from RNA polymerase II promoter in response to stress	BP	1
9630	GO:0043619	1	0.930387	0	7	regulation of transcription from RNA polymerase II promoter in response to oxidative stress	BP	1
9631	GO:0043620	1	0.584628	0	37	regulation of DNA-templated transcription in response to stress	BP	1
9633	GO:0043622	1	0.96944	0	3	cortical microtubule organization	BP	1
9635	GO:0043625	1	0.945313	0	3	delta DNA polymerase complex	CC	1
9636	GO:0043626	1	0.978536	0	1	PCNA complex	CC	1
9637	GO:0043627	1	0.692965	0	23	response to estrogen	BP	1
9638	GO:0043628	1	0.670223	0	22	ncRNA 3'-end processing	BP	1
9641	GO:0043633	1	0.880286	0	6	polyadenylation-dependent RNA catabolic process	BP	1
9642	GO:0043634	1	0.898543	0	5	polyadenylation-dependent ncRNA catabolic process	BP	1
9643	GO:0043647	1	0.593363	0	42	inositol phosphate metabolic process	BP	1
9645	GO:0043649	1	0.877616	0	8	dicarboxylic acid catabolic process	BP	1
9646	GO:0043650	1	0.877812	0	9	dicarboxylic acid biosynthetic process	BP	1
9647	GO:0043651	1	0.956975	0	3	linoleic acid metabolic process	BP	1
9648	GO:0043652	1	0.923685	0	6	engulfment of apoptotic cell	BP	1
9649	GO:0043653	1	0.851277	0	9	mitochondrial fragmentation involved in apoptotic process	BP	1
9650	GO:0043654	1	0.974601	0	2	recognition of apoptotic cell	BP	1
9651	GO:0043656	1	0.943108	0	5	intracellular region of host	CC	1
9652	GO:0043657	1	0.917392	0	8	host cell	CC	1
9655	GO:0043686	1	0.949908	0	3	co-translational protein modification	BP	1
9656	GO:0043687	1	0.80505	0	14	post-translational protein modification	BP	1
9657	GO:0043691	1	0.946681	0	5	reverse cholesterol transport	BP	1
9660	GO:0043734	1	0.964478	0	2	DNA-N1-methyladenine dioxygenase activity	MF	1
9661	GO:0043754	1	0.983334	0	1	dihydrolipoyllysine-residue (2-methylpropanoyl)transferase activity	MF	1
9662	GO:0043758	1	0.98863	0	1	acetate-CoA ligase (ADP-forming) activity	MF	1
9663	GO:0043783	1	0.978695	0	1	oxidoreductase activity, oxidizing metal ions with flavin as acceptor	MF	1
9664	GO:0043812	1	0.957366	0	4	phosphatidylinositol-4-phosphate phosphatase activity	MF	1
9665	GO:0043843	1	0.978967	0	1	ADP-specific glucokinase activity	MF	1
9666	GO:0043849	1	0.981101	0	1	Ras palmitoyltransferase activity	MF	1
9667	GO:0043855	1	0.960058	0	3	cyclic nucleotide-gated ion channel activity	MF	1
9668	GO:0043865	1	0.983259	0	1	methionine transmembrane transporter activity	MF	1
9669	GO:0043874	1	0.978537	0	1	acireductone synthase activity	MF	1
9670	GO:0043891	1	0.978536	0	1	glyceraldehyde-3-phosphate dehydrogenase (NAD(P)+) (phosphorylating) activity	MF	1
9674	GO:0043903	1	0.221768	0	101	regulation of symbiosis, encompassing mutualism through parasitism	BP	1
9675	GO:0043921	1	0.78951	0	17	modulation by host of viral transcription	BP	1
9676	GO:0043922	1	0.916975	0	5	negative regulation by host of viral transcription	BP	1
9677	GO:0043923	1	0.845918	0	13	positive regulation by host of viral transcription	BP	1
9678	GO:0043924	1	0.998939	0	1	suramin binding	MF	1
9679	GO:0043928	1	0.852373	0	8	exonucleolytic nuclear-transcribed mRNA catabolic process involved in deadenylation-dependent decay	BP	1
9680	GO:0043931	1	0.956861	0	6	ossification involved in bone maturation	BP	1
9681	GO:0043932	1	0.978549	0	1	ossification involved in bone remodeling	BP	1
9683	GO:0043946	1	0.978541	0	1	positive regulation of catalytic activity in other organism involved in symbiotic interaction	BP	1
9684	GO:0043947	1	0.978541	0	1	positive regulation by host of symbiont catalytic activity	BP	1
9688	GO:0043954	1	0.556498	0	40	cellular component maintenance	BP	1
9689	GO:0043966	1	0.489793	0	43	histone H3 acetylation	BP	1
9690	GO:0043967	1	0.445784	0	53	histone H4 acetylation	BP	1
9691	GO:0043968	1	0.766517	0	16	histone H2A acetylation	BP	1
9692	GO:0043969	1	0.967064	0	3	histone H2B acetylation	BP	1
9693	GO:0043970	1	0.854676	0	9	histone H3-K9 acetylation	BP	1
9694	GO:0043972	1	0.992027	0	1	histone H3-K23 acetylation	BP	1
9695	GO:0043973	1	0.978621	0	1	histone H3-K4 acetylation	BP	1
9696	GO:0043974	1	0.975677	0	2	histone H3-K27 acetylation	BP	1
9697	GO:0043977	1	0.985547	0	1	histone H2A-K5 acetylation	BP	1
9698	GO:0043979	1	0.984509	0	1	histone H2B-K5 acetylation	BP	1
9699	GO:0043980	1	0.985547	0	1	histone H2B-K12 acetylation	BP	1
9700	GO:0043981	1	0.794357	0	14	histone H4-K5 acetylation	BP	1
9701	GO:0043982	1	0.794357	0	14	histone H4-K8 acetylation	BP	1
9702	GO:0043983	1	0.879866	0	7	histone H4-K12 acetylation	BP	1
9703	GO:0043984	1	0.755284	0	19	histone H4-K16 acetylation	BP	1
9704	GO:0043985	1	0.940668	0	3	histone H4-R3 methylation	BP	1
9705	GO:0043987	1	0.953096	0	3	histone H3-S10 phosphorylation	BP	1
9706	GO:0043988	1	0.974005	0	2	histone H3-S28 phosphorylation	BP	1
9707	GO:0043990	1	0.991938	0	1	histone H2A-S1 phosphorylation	BP	1
9708	GO:0043994	1	0.970733	0	2	histone acetyltransferase activity (H3-K23 specific)	MF	1
9709	GO:0043995	1	0.877514	0	9	histone acetyltransferase activity (H4-K5 specific)	MF	1
9710	GO:0043996	1	0.877514	0	9	histone acetyltransferase activity (H4-K8 specific)	MF	1
9711	GO:0043997	1	0.98017	0	1	histone acetyltransferase activity (H4-K12 specific)	MF	1
9712	GO:0043998	1	0.983168	0	1	H2A histone acetyltransferase activity	MF	1
9713	GO:0044003	1	0.813776	0	15	modification by symbiont of host morphology or physiology	BP	1
9714	GO:0044004	1	0.95753	0	2	disruption by symbiont of host cell	BP	1
9715	GO:0044020	1	0.919001	0	4	histone methyltransferase activity (H4-R3 specific)	MF	1
9716	GO:0044026	1	0.965767	0	4	DNA hypermethylation	BP	1
9717	GO:0044027	1	0.971295	0	3	hypermethylation of CpG island	BP	1
9718	GO:0044028	1	0.981328	0	2	DNA hypomethylation	BP	1
9719	GO:0044029	1	0.981328	0	2	hypomethylation of CpG island	BP	1
9720	GO:0044030	1	0.849141	0	15	regulation of DNA methylation	BP	1
9721	GO:0044033	1	0.978536	0	1	multi-organism metabolic process	BP	1
9722	GO:0044035	1	0.978536	0	1	multi-organism catabolic process	BP	1
9723	GO:0044036	1	0.96556	0	2	cell wall macromolecule metabolic process	BP	1
9724	GO:0044038	1	0.978537	0	1	cell wall macromolecule biosynthetic process	BP	1
9726	GO:0044053	1	0.978793	0	1	translocation of peptides or proteins into host cell cytoplasm	BP	1
9731	GO:0044065	1	0.886769	0	11	regulation of respiratory system process	BP	1
9732	GO:0044068	1	0.855443	0	9	modulation by symbiont of host cellular process	BP	1
9736	GO:0044088	1	0.589041	0	34	regulation of vacuole organization	BP	1
9738	GO:0044090	1	0.848078	0	12	positive regulation of vacuole organization	BP	1
9739	GO:0044091	1	0.682057	0	28	membrane biogenesis	BP	1
9742	GO:0044094	1	0.968422	0	3	host cell nuclear part	CC	1
9746	GO:0044110	1	0.965038	0	3	growth involved in symbiotic interaction	BP	1
9747	GO:0044111	1	0.978536	0	1	development involved in symbiotic interaction	BP	1
9748	GO:0044115	1	0.978536	0	1	development of symbiont involved in interaction with host	BP	1
9749	GO:0044116	1	0.965038	0	3	growth of symbiont involved in interaction with host	BP	1
9750	GO:0044117	1	0.965038	0	3	growth of symbiont in host	BP	1
9751	GO:0044126	1	0.965038	0	3	regulation of growth of symbiont in host	BP	1
9752	GO:0044128	1	0.992691	0	1	positive regulation of growth of symbiont in host	BP	1
9753	GO:0044130	1	0.972145	0	2	negative regulation of growth of symbiont in host	BP	1
9754	GO:0044144	1	0.965038	0	3	modulation of growth of symbiont involved in interaction with host	BP	1
9755	GO:0044145	1	0.978536	0	1	modulation of development of symbiont involved in interaction with host	BP	1
9756	GO:0044146	1	0.972145	0	2	negative regulation of growth of symbiont involved in interaction with host	BP	1
9757	GO:0044147	1	0.978536	0	1	negative regulation of development of symbiont involved in interaction with host	BP	1
9758	GO:0044148	1	0.992691	0	1	positive regulation of growth of symbiont involved in interaction with host	BP	1
9759	GO:0044154	1	0.875855	0	8	histone H3-K14 acetylation	BP	1
9760	GO:0044183	1	0.788588	0	12	protein binding involved in protein folding	MF	1
9761	GO:0044194	1	0.938715	0	3	cytolytic granule	CC	1
9762	GO:0044205	1	0.982698	0	1	'de novo' UMP biosynthetic process	BP	1
9763	GO:0044207	1	0.982192	0	1	translation initiation ternary complex	CC	1
9765	GO:0044209	1	0.978536	0	1	AMP salvage	BP	1
9767	GO:0044213	1	0.896995	0	8	intronic transcription regulatory region DNA binding	MF	1
9768	GO:0044214	1	0.981557	0	1	spanning component of plasma membrane	CC	1
9769	GO:0044215	1	0.912309	0	9	other organism	CC	1
9770	GO:0044216	1	0.912309	0	9	other organism cell	CC	1
9771	GO:0044217	1	0.912309	0	9	other organism part	CC	1
9772	GO:0044218	1	0.98752	0	1	other organism cell membrane	CC	1
9773	GO:0044220	1	0.979483	0	1	host cell perinuclear region of cytoplasm	CC	1
9774	GO:0044221	1	0.98752	0	1	host cell synapse	CC	1
9776	GO:0044228	1	0.990319	0	1	host cell surface	CC	1
9777	GO:0044231	1	0.98752	0	1	host cell presynaptic membrane	CC	1
9778	GO:0044232	1	0.819401	0	15	organelle membrane contact site	CC	1
9779	GO:0044233	1	0.884041	0	10	Mitochondria-associated ER Membrane	CC	1
9782	GO:0044241	1	0.964794	0	3	lipid digestion	BP	1
9797	GO:0044273	1	0.825577	0	10	sulfur compound catabolic process	BP	1
9799	GO:0044279	1	0.98752	0	1	other organism membrane	CC	1
9804	GO:0044291	1	0.495045	0	54	cell-cell contact zone	CC	1
9809	GO:0044298	1	0.805	0	23	cell body membrane	CC	1
9810	GO:0044299	1	0.978537	0	1	C-fiber	CC	1
9811	GO:0044300	1	0.865464	0	9	cerebellar mossy fiber	CC	1
9812	GO:0044301	1	0.973861	0	2	climbing fiber	CC	1
9813	GO:0044302	1	0.953362	0	3	dentate gyrus mossy fiber	CC	1
9817	GO:0044307	1	0.943577	0	4	dendritic branch	CC	1
9818	GO:0044308	1	0.963967	0	4	axonal spine	CC	1
9819	GO:0044309	1	0.139643	0	155	neuron spine	CC	1
9820	GO:0044313	1	0.979995	0	1	protein K6-linked deubiquitination	BP	1
9821	GO:0044314	1	0.962422	0	2	protein K27-linked ubiquitination	BP	1
9822	GO:0044316	1	0.944337	0	4	cone cell pedicle	CC	1
9823	GO:0044317	1	0.977609	0	2	rod spherule	CC	1
9824	GO:0044319	1	0.812036	0	17	wound healing, spreading of cells	BP	1
9827	GO:0044322	1	0.916903	0	5	endoplasmic reticulum quality control compartment	CC	1
9828	GO:0044323	1	0.952674	0	4	retinoic acid-responsive element binding	MF	1
9829	GO:0044324	1	0.978536	0	1	regulation of transcription involved in anterior/posterior axis specification	BP	1
9831	GO:0044326	1	0.928489	0	6	dendritic spine neck	CC	1
9832	GO:0044327	1	0.851563	0	13	dendritic spine head	CC	1
9833	GO:0044331	1	0.799666	0	17	cell-cell adhesion mediated by cadherin	BP	1
9834	GO:0044332	1	0.991124	0	1	Wnt signaling pathway involved in dorsal/ventral axis specification	BP	1
9835	GO:0044334	1	0.975227	0	2	canonical Wnt signaling pathway involved in positive regulation of epithelial to mesenchymal transition	BP	1
9836	GO:0044335	1	0.994479	0	1	canonical Wnt signaling pathway involved in neural crest cell differentiation	BP	1
9837	GO:0044336	1	0.99815	0	1	canonical Wnt signaling pathway involved in negative regulation of apoptotic process	BP	1
9838	GO:0044337	1	0.99815	0	1	canonical Wnt signaling pathway involved in positive regulation of apoptotic process	BP	1
9839	GO:0044338	1	0.991717	0	1	canonical Wnt signaling pathway involved in mesenchymal stem cell differentiation	BP	1
9840	GO:0044339	1	0.991717	0	1	canonical Wnt signaling pathway involved in osteoblast differentiation	BP	1
9841	GO:0044340	1	0.961072	0	3	canonical Wnt signaling pathway involved in regulation of cell proliferation	BP	1
9842	GO:0044341	1	0.978537	0	1	sodium-dependent phosphate transport	BP	1
9844	GO:0044344	1	0.671197	0	32	cellular response to fibroblast growth factor stimulus	BP	1
9845	GO:0044346	1	0.832229	0	12	fibroblast apoptotic process	BP	1
9846	GO:0044351	1	0.941964	0	4	macropinocytosis	BP	1
9847	GO:0044352	1	0.925331	0	6	pinosome	CC	1
9848	GO:0044354	1	0.925331	0	6	macropinosome	CC	1
9849	GO:0044359	1	0.932287	0	4	modulation of molecular function in other organism	BP	1
9850	GO:0044362	1	0.936975	0	3	negative regulation of molecular function in other organism	BP	1
9851	GO:0044364	1	0.897156	0	5	disruption of cells of other organism	BP	1
9852	GO:0044374	1	0.993053	0	1	sequence-specific DNA binding, bending	MF	1
9853	GO:0044375	1	0.978674	0	1	regulation of peroxisome size	BP	1
9854	GO:0044377	1	0.993053	0	1	RNA polymerase II proximal promoter sequence-specific DNA binding, bending	MF	1
9855	GO:0044378	1	0.978537	0	1	non-sequence-specific DNA binding, bending	MF	1
9856	GO:0044379	1	0.991516	0	1	protein localization to actin cortical patch	BP	1
9857	GO:0044380	1	0.589006	0	42	protein localization to cytoskeleton	BP	1
9858	GO:0044387	1	0.888869	0	8	negative regulation of protein kinase activity by regulation of protein phosphorylation	BP	1
9859	GO:0044388	1	0.898205	0	5	small protein activating enzyme binding	MF	1
9861	GO:0044390	1	0.652579	0	29	ubiquitin-like protein conjugating enzyme binding	MF	1
9862	GO:0044391	1	0.0311119	0	165	ribosomal subunit	CC	1
9863	GO:0044393	1	0.955503	0	3	microspike	CC	1
9864	GO:0044396	1	0.944181	0	5	actin cortical patch organization	BP	1
9867	GO:0044409	1	0.681277	0	25	entry into host	BP	1
9868	GO:0044413	1	0.988762	0	2	avoidance of host defenses	BP	1
9869	GO:0044415	1	0.988762	0	2	evasion or tolerance of host defenses	BP	1
9870	GO:0044417	1	0.886375	0	7	translocation of molecules into host	BP	1
9885	GO:0044438	1	0.513909	0	39	microbody part	CC	1
9886	GO:0044439	1	0.513909	0	39	peroxisomal part	CC	1
9890	GO:0044445	1	0.0366334	0	182	cytosolic part	CC	1
9892	GO:0044447	1	0.938545	0	5	axoneme part	CC	1
9893	GO:0044448	1	0.162828	0	136	cell cortex part	CC	1
9897	GO:0044452	1	0.156057	0	119	nucleolar part	CC	1
9898	GO:0044453	1	0.902633	0	7	nuclear membrane part	CC	1
9899	GO:0044454	1	0.010949	0	300	nuclear chromosome part	CC	1
9902	GO:0044458	1	0.919393	0	7	motile cilium assembly	BP	1
9906	GO:0044501	1	0.980237	0	1	modulation of signal transduction in other organism	BP	1
9907	GO:0044528	1	0.979793	0	1	regulation of mitochondrial mRNA stability	BP	1
9908	GO:0044530	1	0.966842	0	3	supraspliceosomal complex	CC	1
9909	GO:0044531	1	0.937215	0	3	modulation of programmed cell death in other organism	BP	1
9910	GO:0044532	1	0.937215	0	3	modulation of apoptotic process in other organism	BP	1
9911	GO:0044533	1	0.95753	0	2	positive regulation of apoptotic process in other organism	BP	1
9912	GO:0044539	1	0.913006	0	7	long-chain fatty acid import	BP	1
9913	GO:0044545	1	0.925196	0	4	NSL complex	CC	1
9914	GO:0044546	1	0.954821	0	3	NLRP3 inflammasome complex assembly	BP	1
9915	GO:0044547	1	0.966308	0	3	DNA topoisomerase binding	MF	1
9916	GO:0044548	1	0.866024	0	10	S100 protein binding	MF	1
9917	GO:0044550	1	0.867098	0	11	secondary metabolite biosynthetic process	BP	1
9919	GO:0044558	1	0.993812	0	1	uterine smooth muscle relaxation	BP	1
9920	GO:0044565	1	0.96299	0	2	dendritic cell proliferation	BP	1
9921	GO:0044571	1	0.978558	0	1	[2Fe-2S] cluster assembly	BP	1
9922	GO:0044594	1	0.97917	0	1	17-beta-hydroxysteroid dehydrogenase (NAD+) activity	MF	1
9923	GO:0044597	1	0.960426	0	2	daunorubicin metabolic process	BP	1
9924	GO:0044598	1	0.960426	0	2	doxorubicin metabolic process	BP	1
9925	GO:0044599	1	0.981495	0	1	AP-5 adaptor complex	CC	1
9926	GO:0044609	1	0.960778	0	2	DBIRD complex	CC	1
9927	GO:0044610	1	0.978537	0	1	FMN transmembrane transporter activity	MF	1
9928	GO:0044611	1	0.985142	0	3	nuclear pore inner ring	CC	1
9929	GO:0044613	1	0.933085	0	4	nuclear pore central transport channel	CC	1
9930	GO:0044614	1	0.950446	0	3	nuclear pore cytoplasmic filaments	CC	1
9931	GO:0044615	1	0.87727	0	9	nuclear pore nuclear basket	CC	1
9932	GO:0044620	1	0.978535	0	1	ACP phosphopantetheine attachment site binding	MF	1
9933	GO:0044648	1	0.981495	0	1	histone H3-K4 dimethylation	BP	1
9935	GO:0044665	1	0.65795	0	25	MLL1/2 complex	CC	1
9936	GO:0044666	1	0.86681	0	9	MLL3/4 complex	CC	1
9937	GO:0044691	1	0.939129	0	3	tooth eruption	BP	1
9940	GO:0044715	1	0.986987	0	1	8-oxo-dGDP phosphatase activity	MF	1
9941	GO:0044716	1	0.986987	0	1	8-oxo-GDP phosphatase activity	MF	1
9942	GO:0044717	1	0.986987	0	1	8-hydroxy-dADP phosphatase activity	MF	1
9943	GO:0044721	1	0.97854	0	1	protein import into peroxisome matrix, substrate release	BP	1
9944	GO:0044725	1	0.997642	0	1	chromatin reprogramming in the zygote	BP	1
9945	GO:0044727	1	0.997642	0	1	DNA demethylation of male pronucleus	BP	1
9946	GO:0044728	1	0.652411	0	37	DNA methylation or demethylation	BP	1
9947	GO:0044729	1	0.981564	0	1	hemi-methylated DNA-binding	MF	1
9948	GO:0044730	1	0.978536	0	1	bone sialoprotein binding	MF	1
9949	GO:0044736	1	0.981495	0	1	acid-sensing ion channel activity	MF	1
9950	GO:0044743	1	0.494238	0	36	protein transmembrane import into intracellular organelle	BP	1
9951	GO:0044753	1	0.975039	0	2	amphisome	CC	1
9952	GO:0044754	1	0.828953	0	10	autolysosome	CC	1
9953	GO:0044764	1	0.827407	0	14	multi-organism cellular process	BP	1
9954	GO:0044766	1	0.868475	0	10	multi-organism transport	BP	1
9957	GO:0044771	1	0.968062	0	2	meiotic cell cycle phase transition	BP	1
9959	GO:0044773	1	0.636837	0	31	mitotic DNA damage checkpoint	BP	1
9960	GO:0044774	1	0.603728	0	35	mitotic DNA integrity checkpoint	BP	1
9961	GO:0044778	1	0.992646	0	1	meiotic DNA integrity checkpoint	BP	1
9963	GO:0044783	1	0.879006	0	11	G1 DNA damage checkpoint	BP	1
9964	GO:0044784	1	0.648985	0	29	metaphase/anaphase transition of cell cycle	BP	1
9965	GO:0044786	1	0.732467	0	23	cell cycle DNA replication	BP	1
9966	GO:0044788	1	0.775089	0	17	modulation by host of viral process	BP	1
9967	GO:0044789	1	0.95871	0	4	modulation by host of viral release from host cell	BP	1
9968	GO:0044790	1	0.995616	0	1	negative regulation by host of viral release from host cell	BP	1
9969	GO:0044791	1	0.95871	0	4	positive regulation by host of viral release from host cell	BP	1
9970	GO:0044793	1	0.948675	0	4	negative regulation by host of viral process	BP	1
9971	GO:0044794	1	0.816749	0	13	positive regulation by host of viral process	BP	1
9972	GO:0044796	1	0.978536	0	1	DNA polymerase processivity factor complex	CC	1
9973	GO:0044798	1	0.156133	0	122	nuclear transcription factor complex	CC	1
9974	GO:0044800	1	0.979282	0	1	multi-organism membrane fusion	BP	1
9975	GO:0044803	1	0.966663	0	3	multi-organism membrane organization	BP	1
9976	GO:0044804	1	0.947285	0	4	autophagy of nucleus	BP	1
9977	GO:0044805	1	0.96934	0	2	late nucleophagy	BP	1
9978	GO:0044806	1	0.967323	0	3	G-quadruplex DNA unwinding	BP	1
9979	GO:0044815	1	0.683394	0	23	DNA packaging complex	CC	1
9980	GO:0044818	1	0.785344	0	16	mitotic G2/M transition checkpoint	BP	1
9981	GO:0044819	1	0.884404	0	10	mitotic G1/S transition checkpoint	BP	1
9982	GO:0044821	1	0.989907	0	1	meiotic telomere tethering at nuclear periphery	BP	1
9983	GO:0044827	1	0.840729	0	12	modulation by host of viral genome replication	BP	1
9984	GO:0044828	1	0.948675	0	4	negative regulation by host of viral genome replication	BP	1
9985	GO:0044829	1	0.885888	0	8	positive regulation by host of viral genome replication	BP	1
9986	GO:0044830	1	0.970378	0	3	modulation by host of viral RNA genome replication	BP	1
9987	GO:0044837	1	0.950884	0	4	actomyosin contractile ring organization	BP	1
9988	GO:0044839	1	0.362091	0	68	cell cycle G2/M phase transition	BP	1
9990	GO:0044848	1	0.985368	0	1	biological phase	BP	1
9992	GO:0044851	1	0.985368	0	1	hair cycle phase	BP	1
9993	GO:0044853	1	0.448388	0	67	plasma membrane raft	CC	1
9994	GO:0044854	1	0.965672	0	2	plasma membrane raft assembly	BP	1
9995	GO:0044855	1	0.979288	0	1	plasma membrane raft distribution	BP	1
9996	GO:0044856	1	0.979288	0	1	plasma membrane raft localization	BP	1
9997	GO:0044857	1	0.941035	0	4	plasma membrane raft organization	BP	1
9998	GO:0044858	1	0.979288	0	1	plasma membrane raft polarization	BP	1
9999	GO:0044860	1	0.967279	0	3	protein localization to plasma membrane raft	BP	1
10000	GO:0044861	1	0.987565	0	2	protein transport into plasma membrane raft	BP	1
10001	GO:0044868	1	0.994999	0	1	modulation by host of viral molecular function	BP	1
10002	GO:0044872	1	0.957987	0	3	lipoprotein localization	BP	1
10004	GO:0044878	1	0.957557	0	2	mitotic cytokinesis checkpoint	BP	1
10005	GO:0045002	1	0.960426	0	2	double-strand break repair via single-strand annealing	BP	1
10006	GO:0045003	1	0.960426	0	2	double-strand break repair via synthesis-dependent strand annealing	BP	1
10007	GO:0045004	1	0.984606	0	1	DNA replication proofreading	BP	1
10008	GO:0045005	1	0.825287	0	16	DNA-dependent DNA replication maintenance of fidelity	BP	1
10009	GO:0045006	1	0.95765	0	2	DNA deamination	BP	1
10011	GO:0045010	1	0.582482	0	32	actin nucleation	BP	1
10012	GO:0045016	1	0.978553	0	1	mitochondrial magnesium ion transmembrane transport	BP	1
10014	GO:0045019	1	0.937913	0	6	negative regulation of nitric oxide biosynthetic process	BP	1
10015	GO:0045022	1	0.580782	0	35	early endosome to late endosome transport	BP	1
10016	GO:0045023	1	0.932598	0	5	G0 to G1 transition	BP	1
10017	GO:0045025	1	0.958962	0	2	mitochondrial degradosome	CC	1
10018	GO:0045026	1	0.939805	0	3	plasma membrane fusion	BP	1
10019	GO:0045027	1	0.979196	0	1	DNA end binding	MF	1
10020	GO:0045039	1	0.860289	0	7	protein import into mitochondrial inner membrane	BP	1
10021	GO:0045040	1	0.911952	0	5	protein import into mitochondrial outer membrane	BP	1
10022	GO:0045041	1	0.95774	0	2	protein import into mitochondrial intermembrane space	BP	1
10023	GO:0045046	1	0.906994	0	6	protein import into peroxisome membrane	BP	1
10024	GO:0045047	1	0.590447	0	28	protein targeting to ER	BP	1
10025	GO:0045048	1	0.903015	0	5	protein insertion into ER membrane	BP	1
10026	GO:0045053	1	0.968638	0	5	protein retention in Golgi apparatus	BP	1
10027	GO:0045054	1	0.97986	0	2	constitutive secretory pathway	BP	1
10029	GO:0045056	1	0.846108	0	12	transcytosis	BP	1
10030	GO:0045058	1	0.867397	0	13	T cell selection	BP	1
10031	GO:0045059	1	0.957113	0	4	positive thymic T cell selection	BP	1
10032	GO:0045060	1	0.972652	0	2	negative thymic T cell selection	BP	1
10033	GO:0045061	1	0.921535	0	7	thymic T cell selection	BP	1
10034	GO:0045063	1	0.929323	0	5	T-helper 1 cell differentiation	BP	1
10035	GO:0045064	1	0.931931	0	5	T-helper 2 cell differentiation	BP	1
10036	GO:0045065	1	0.974427	0	2	cytotoxic T cell differentiation	BP	1
10037	GO:0045066	1	0.901237	0	7	regulatory T cell differentiation	BP	1
10038	GO:0045069	1	0.566348	0	41	regulation of viral genome replication	BP	1
10039	GO:0045070	1	0.698419	0	26	positive regulation of viral genome replication	BP	1
10040	GO:0045071	1	0.800045	0	16	negative regulation of viral genome replication	BP	1
10041	GO:0045072	1	0.977288	0	2	regulation of interferon-gamma biosynthetic process	BP	1
10042	GO:0045073	1	0.963912	0	2	regulation of chemokine biosynthetic process	BP	1
10043	GO:0045074	1	0.990718	0	1	regulation of interleukin-10 biosynthetic process	BP	1
10044	GO:0045075	1	0.959777	0	4	regulation of interleukin-12 biosynthetic process	BP	1
10045	GO:0045076	1	0.9777	0	2	regulation of interleukin-2 biosynthetic process	BP	1
10046	GO:0045078	1	0.977288	0	2	positive regulation of interferon-gamma biosynthetic process	BP	1
10047	GO:0045080	1	0.963912	0	2	positive regulation of chemokine biosynthetic process	BP	1
10048	GO:0045081	1	0.990718	0	1	negative regulation of interleukin-10 biosynthetic process	BP	1
10049	GO:0045083	1	0.990346	0	1	negative regulation of interleukin-12 biosynthetic process	BP	1
10050	GO:0045084	1	0.974273	0	2	positive regulation of interleukin-12 biosynthetic process	BP	1
10051	GO:0045086	1	0.9777	0	2	positive regulation of interleukin-2 biosynthetic process	BP	1
10054	GO:0045089	1	0.322468	0	77	positive regulation of innate immune response	BP	1
10055	GO:0045091	1	0.926183	0	6	regulation of single stranded viral RNA replication via double stranded DNA intermediate	BP	1
10056	GO:0045095	1	0.953972	0	3	keratin filament	CC	1
10057	GO:0045098	1	0.916876	0	4	type III intermediate filament	CC	1
10064	GO:0045112	1	0.980299	0	2	integrin biosynthetic process	BP	1
10065	GO:0045113	1	0.983722	0	1	regulation of integrin biosynthetic process	BP	1
10066	GO:0045116	1	0.770234	0	13	protein neddylation	BP	1
10067	GO:0045117	1	0.808449	0	11	azole transport	BP	1
10068	GO:0045120	1	0.835264	0	12	pronucleus	CC	1
10072	GO:0045125	1	0.931857	0	4	bioactive lipid receptor activity	MF	1
10073	GO:0045127	1	0.978536	0	1	N-acetylglucosamine kinase activity	MF	1
10074	GO:0045130	1	0.979526	0	1	keratan sulfotransferase activity	MF	1
10075	GO:0045131	1	0.989734	0	1	pre-mRNA branch point binding	MF	1
10076	GO:0045132	1	0.67109	0	26	meiotic chromosome segregation	BP	1
10077	GO:0045134	1	0.95644	0	3	uridine-diphosphatase activity	MF	1
10078	GO:0045136	1	0.911219	0	7	development of secondary sexual characteristics	BP	1
10080	GO:0045141	1	0.926746	0	5	meiotic telomere clustering	BP	1
10081	GO:0045142	1	0.992838	0	1	triplex DNA binding	MF	1
10082	GO:0045143	1	0.791311	0	15	homologous chromosome segregation	BP	1
10083	GO:0045144	1	0.978672	0	1	meiotic sister chromatid segregation	BP	1
10084	GO:0045153	1	0.978536	0	1	electron transporter, transferring electrons within CoQH2-cytochrome c reductase complex activity	MF	1
10085	GO:0045155	1	0.981481	0	1	electron transporter, transferring electrons from CoQH2-cytochrome c reductase complex and cytochrome c oxidase complex activity	MF	1
10086	GO:0045159	1	0.941034	0	6	myosin II binding	MF	1
10087	GO:0045161	1	0.938716	0	8	neuronal ion channel clustering	BP	1
10088	GO:0045162	1	0.971804	0	4	clustering of voltage-gated sodium channels	BP	1
10089	GO:0045163	1	0.991301	0	2	clustering of voltage-gated potassium channels	BP	1
10091	GO:0045167	1	0.982345	0	1	asymmetric protein localization involved in cell fate determination	BP	1
10092	GO:0045171	1	0.616398	0	32	intercellular bridge	CC	1
10093	GO:0045174	1	0.978536	0	1	glutathione dehydrogenase (ascorbate) activity	MF	1
10094	GO:0045175	1	0.984317	0	1	basal protein localization	BP	1
10095	GO:0045176	1	0.906011	0	8	apical protein localization	BP	1
10097	GO:0045178	1	0.777252	0	24	basal part of cell	CC	1
10098	GO:0045179	1	0.971232	0	2	apical cortex	CC	1
10099	GO:0045180	1	0.972105	0	5	basal cortex	CC	1
10100	GO:0045182	1	0.548412	0	39	translation regulator activity	MF	1
10101	GO:0045183	1	0.988727	0	1	translation factor activity, non-nucleic acid binding	MF	1
10103	GO:0045185	1	0.334542	0	75	maintenance of protein location	BP	1
10104	GO:0045186	1	0.990799	0	2	zonula adherens assembly	BP	1
10106	GO:0045188	1	0.9737	0	3	regulation of circadian sleep/wake cycle, non-REM sleep	BP	1
10107	GO:0045190	1	0.795265	0	16	isotype switching	BP	1
10108	GO:0045191	1	0.88155	0	10	regulation of isotype switching	BP	1
10109	GO:0045196	1	0.960351	0	3	establishment or maintenance of neuroblast polarity	BP	1
10110	GO:0045197	1	0.751225	0	25	establishment or maintenance of epithelial cell apical/basal polarity	BP	1
10111	GO:0045198	1	0.916647	0	6	establishment of epithelial cell apical/basal polarity	BP	1
10112	GO:0045199	1	0.920185	0	6	maintenance of epithelial cell apical/basal polarity	BP	1
10113	GO:0045200	1	0.960351	0	3	establishment of neuroblast polarity	BP	1
10115	GO:0045204	1	0.992946	0	1	MAPK export from nucleus	BP	1
10120	GO:0045216	1	0.419698	0	70	cell-cell junction organization	BP	1
10121	GO:0045217	1	0.911402	0	6	cell-cell junction maintenance	BP	1
10122	GO:0045218	1	0.965029	0	2	zonula adherens maintenance	BP	1
10123	GO:0045234	1	0.978537	0	1	protein palmitoleylation	BP	1
10126	GO:0045239	1	0.793023	0	12	tricarboxylic acid cycle enzyme complex	CC	1
10127	GO:0045240	1	0.864855	0	8	dihydrolipoyl dehydrogenase complex	CC	1
10128	GO:0045244	1	0.957681	0	2	succinate-CoA ligase complex (GDP-forming)	CC	1
10129	GO:0045251	1	0.937122	0	3	electron transfer flavoprotein complex	CC	1
10130	GO:0045252	1	0.921397	0	5	oxoglutarate dehydrogenase complex	CC	1
10131	GO:0045254	1	0.884531	0	7	pyruvate dehydrogenase complex	CC	1
10132	GO:0045257	1	0.918539	0	4	succinate dehydrogenase complex (ubiquinone)	CC	1
10135	GO:0045263	1	0.822493	0	9	proton-transporting ATP synthase complex, coupling factor F(o)	CC	1
10136	GO:0045265	1	0.978535	0	1	proton-transporting ATP synthase, stator stalk	CC	1
10137	GO:0045271	1	0.448126	0	37	respiratory chain complex I	CC	1
10138	GO:0045272	1	0.980047	0	1	plasma membrane respiratory chain complex I	CC	1
10139	GO:0045273	1	0.918539	0	4	respiratory chain complex II	CC	1
10140	GO:0045274	1	0.980338	0	1	plasma membrane respiratory chain complex II	CC	1
10141	GO:0045275	1	0.840562	0	8	respiratory chain complex III	CC	1
10142	GO:0045277	1	0.822494	0	9	respiratory chain complex IV	CC	1
10143	GO:0045281	1	0.918539	0	4	succinate dehydrogenase complex	CC	1
10144	GO:0045282	1	0.980338	0	1	plasma membrane succinate dehydrogenase complex	CC	1
10145	GO:0045283	1	0.918539	0	4	fumarate reductase complex	CC	1
10146	GO:0045292	1	0.657847	0	23	mRNA cis splicing, via spliceosome	BP	1
10147	GO:0045293	1	0.909747	0	6	mRNA editing complex	CC	1
10148	GO:0045294	1	0.930854	0	6	alpha-catenin binding	MF	1
10149	GO:0045295	1	0.950657	0	8	gamma-catenin binding	MF	1
10150	GO:0045296	1	0.652523	0	34	cadherin binding	MF	1
10151	GO:0045297	1	0.978556	0	1	post-mating behavior	BP	1
10153	GO:0045299	1	0.995628	0	1	otolith mineralization	BP	1
10156	GO:0045322	1	0.95446	0	4	unmethylated CpG binding	MF	1
10157	GO:0045324	1	0.717577	0	17	late endosome to vacuole transport	BP	1
10158	GO:0045329	1	0.978537	0	1	carnitine biosynthetic process	BP	1
10159	GO:0045332	1	0.892459	0	14	phospholipid translocation	BP	1
10163	GO:0045337	1	0.978536	0	1	farnesyl diphosphate biosynthetic process	BP	1
10165	GO:0045340	1	0.960269	0	3	mercury ion binding	MF	1
10166	GO:0045341	1	0.979422	0	2	MHC class I biosynthetic process	BP	1
10167	GO:0045342	1	0.952047	0	4	MHC class II biosynthetic process	BP	1
10168	GO:0045343	1	0.979422	0	2	regulation of MHC class I biosynthetic process	BP	1
10169	GO:0045345	1	0.979422	0	2	positive regulation of MHC class I biosynthetic process	BP	1
10170	GO:0045346	1	0.952047	0	4	regulation of MHC class II biosynthetic process	BP	1
10171	GO:0045347	1	0.985068	0	2	negative regulation of MHC class II biosynthetic process	BP	1
10172	GO:0045348	1	0.966483	0	2	positive regulation of MHC class II biosynthetic process	BP	1
10173	GO:0045350	1	0.956467	0	3	interferon-beta biosynthetic process	BP	1
10174	GO:0045351	1	0.952303	0	4	type I interferon biosynthetic process	BP	1
10175	GO:0045357	1	0.956467	0	3	regulation of interferon-beta biosynthetic process	BP	1
10176	GO:0045358	1	0.974613	0	2	negative regulation of interferon-beta biosynthetic process	BP	1
10177	GO:0045359	1	0.981385	0	1	positive regulation of interferon-beta biosynthetic process	BP	1
10178	GO:0045360	1	0.963912	0	2	regulation of interleukin-1 biosynthetic process	BP	1
10179	GO:0045362	1	0.963912	0	2	positive regulation of interleukin-1 biosynthetic process	BP	1
10180	GO:0045402	1	0.984125	0	1	regulation of interleukin-4 biosynthetic process	BP	1
10181	GO:0045403	1	0.984125	0	1	negative regulation of interleukin-4 biosynthetic process	BP	1
10182	GO:0045408	1	0.948961	0	4	regulation of interleukin-6 biosynthetic process	BP	1
10183	GO:0045409	1	0.979202	0	1	negative regulation of interleukin-6 biosynthetic process	BP	1
10184	GO:0045410	1	0.969122	0	3	positive regulation of interleukin-6 biosynthetic process	BP	1
10185	GO:0045414	1	0.978681	0	1	regulation of interleukin-8 biosynthetic process	BP	1
10186	GO:0045415	1	0.978681	0	1	negative regulation of interleukin-8 biosynthetic process	BP	1
10190	GO:0045445	1	0.612441	0	39	myoblast differentiation	BP	1
10191	GO:0045446	1	0.499861	0	56	endothelial cell differentiation	BP	1
10192	GO:0045448	1	0.963186	0	3	mitotic cell cycle, embryonic	BP	1
10194	GO:0045454	1	0.429726	0	45	cell redox homeostasis	BP	1
10196	GO:0045472	1	0.924427	0	6	response to ether	BP	1
10197	GO:0045475	1	0.88313	0	12	locomotor rhythm	BP	1
10198	GO:0045494	1	0.794515	0	17	photoreceptor cell maintenance	BP	1
10199	GO:0045495	1	0.94594	0	3	pole plasm	CC	1
10200	GO:0045499	1	0.856351	0	14	chemorepellent activity	MF	1
10201	GO:0045503	1	0.897534	0	9	dynein light chain binding	MF	1
10202	GO:0045504	1	0.895009	0	6	dynein heavy chain binding	MF	1
10203	GO:0045505	1	0.867497	0	12	dynein intermediate chain binding	MF	1
10204	GO:0045523	1	0.978543	0	1	interleukin-27 receptor binding	MF	1
10205	GO:0045540	1	0.807843	0	13	regulation of cholesterol biosynthetic process	BP	1
10206	GO:0045541	1	0.946434	0	3	negative regulation of cholesterol biosynthetic process	BP	1
10207	GO:0045542	1	0.895569	0	7	positive regulation of cholesterol biosynthetic process	BP	1
10208	GO:0045545	1	0.958553	0	4	syndecan binding	MF	1
10209	GO:0045547	1	0.974768	0	2	dehydrodolichyl diphosphate synthase activity	MF	1
10210	GO:0045575	1	0.966352	0	2	basophil activation	BP	1
10211	GO:0045576	1	0.758883	0	20	mast cell activation	BP	1
10212	GO:0045577	1	0.80517	0	13	regulation of B cell differentiation	BP	1
10213	GO:0045578	1	0.965472	0	2	negative regulation of B cell differentiation	BP	1
10214	GO:0045579	1	0.872081	0	8	positive regulation of B cell differentiation	BP	1
10215	GO:0045580	1	0.545945	0	49	regulation of T cell differentiation	BP	1
10216	GO:0045581	1	0.832505	0	15	negative regulation of T cell differentiation	BP	1
10217	GO:0045582	1	0.714673	0	26	positive regulation of T cell differentiation	BP	1
10218	GO:0045583	1	0.974427	0	2	regulation of cytotoxic T cell differentiation	BP	1
10219	GO:0045585	1	0.974427	0	2	positive regulation of cytotoxic T cell differentiation	BP	1
10220	GO:0045586	1	0.9732	0	2	regulation of gamma-delta T cell differentiation	BP	1
10221	GO:0045588	1	0.994033	0	1	positive regulation of gamma-delta T cell differentiation	BP	1
10222	GO:0045589	1	0.904232	0	6	regulation of regulatory T cell differentiation	BP	1
10223	GO:0045590	1	0.978536	0	1	negative regulation of regulatory T cell differentiation	BP	1
10224	GO:0045591	1	0.963243	0	2	positive regulation of regulatory T cell differentiation	BP	1
10231	GO:0045601	1	0.867293	0	15	regulation of endothelial cell differentiation	BP	1
10232	GO:0045602	1	0.968067	0	3	negative regulation of endothelial cell differentiation	BP	1
10233	GO:0045603	1	0.935041	0	7	positive regulation of endothelial cell differentiation	BP	1
10234	GO:0045604	1	0.810846	0	16	regulation of epidermal cell differentiation	BP	1
10235	GO:0045605	1	0.978605	0	2	negative regulation of epidermal cell differentiation	BP	1
10236	GO:0045606	1	0.914188	0	8	positive regulation of epidermal cell differentiation	BP	1
10237	GO:0045607	1	0.975742	0	2	regulation of inner ear auditory receptor cell differentiation	BP	1
10238	GO:0045608	1	0.997056	0	1	negative regulation of inner ear auditory receptor cell differentiation	BP	1
10239	GO:0045616	1	0.849336	0	13	regulation of keratinocyte differentiation	BP	1
10240	GO:0045617	1	0.981495	0	1	negative regulation of keratinocyte differentiation	BP	1
10241	GO:0045618	1	0.922075	0	7	positive regulation of keratinocyte differentiation	BP	1
10242	GO:0045619	1	0.432901	0	62	regulation of lymphocyte differentiation	BP	1
10243	GO:0045620	1	0.786442	0	18	negative regulation of lymphocyte differentiation	BP	1
10244	GO:0045621	1	0.646852	0	32	positive regulation of lymphocyte differentiation	BP	1
10245	GO:0045622	1	0.901666	0	10	regulation of T-helper cell differentiation	BP	1
10246	GO:0045623	1	0.931608	0	7	negative regulation of T-helper cell differentiation	BP	1
10247	GO:0045624	1	0.959945	0	4	positive regulation of T-helper cell differentiation	BP	1
10248	GO:0045625	1	0.991807	0	1	regulation of T-helper 1 cell differentiation	BP	1
10249	GO:0045627	1	0.991807	0	1	positive regulation of T-helper 1 cell differentiation	BP	1
10250	GO:0045628	1	0.931931	0	5	regulation of T-helper 2 cell differentiation	BP	1
10251	GO:0045629	1	0.956975	0	3	negative regulation of T-helper 2 cell differentiation	BP	1
10252	GO:0045630	1	0.973839	0	2	positive regulation of T-helper 2 cell differentiation	BP	1
10253	GO:0045631	1	0.975742	0	2	regulation of mechanoreceptor differentiation	BP	1
10254	GO:0045632	1	0.997056	0	1	negative regulation of mechanoreceptor differentiation	BP	1
10255	GO:0045634	1	0.969348	0	4	regulation of melanocyte differentiation	BP	1
10256	GO:0045636	1	0.991368	0	2	positive regulation of melanocyte differentiation	BP	1
10259	GO:0045639	1	0.60113	0	36	positive regulation of myeloid cell differentiation	BP	1
10260	GO:0045646	1	0.639655	0	29	regulation of erythrocyte differentiation	BP	1
10261	GO:0045647	1	0.8792	0	8	negative regulation of erythrocyte differentiation	BP	1
10262	GO:0045648	1	0.808922	0	15	positive regulation of erythrocyte differentiation	BP	1
10263	GO:0045649	1	0.895979	0	8	regulation of macrophage differentiation	BP	1
10264	GO:0045650	1	0.941199	0	4	negative regulation of macrophage differentiation	BP	1
10265	GO:0045651	1	0.951977	0	4	positive regulation of macrophage differentiation	BP	1
10266	GO:0045652	1	0.876798	0	8	regulation of megakaryocyte differentiation	BP	1
10267	GO:0045653	1	0.951611	0	3	negative regulation of megakaryocyte differentiation	BP	1
10268	GO:0045654	1	0.960212	0	2	positive regulation of megakaryocyte differentiation	BP	1
10269	GO:0045655	1	0.89991	0	6	regulation of monocyte differentiation	BP	1
10270	GO:0045656	1	0.969724	0	2	negative regulation of monocyte differentiation	BP	1
10271	GO:0045657	1	0.928023	0	4	positive regulation of monocyte differentiation	BP	1
10272	GO:0045661	1	0.702262	0	26	regulation of myoblast differentiation	BP	1
10273	GO:0045662	1	0.82987	0	11	negative regulation of myoblast differentiation	BP	1
10274	GO:0045663	1	0.885016	0	12	positive regulation of myoblast differentiation	BP	1
10281	GO:0045670	1	0.671561	0	31	regulation of osteoclast differentiation	BP	1
10282	GO:0045671	1	0.841188	0	12	negative regulation of osteoclast differentiation	BP	1
10283	GO:0045672	1	0.854528	0	12	positive regulation of osteoclast differentiation	BP	1
10284	GO:0045682	1	0.740394	0	23	regulation of epidermis development	BP	1
10285	GO:0045683	1	0.968074	0	3	negative regulation of epidermis development	BP	1
10286	GO:0045684	1	0.898367	0	9	positive regulation of epidermis development	BP	1
10290	GO:0045713	1	0.940549	0	5	low-density lipoprotein particle receptor biosynthetic process	BP	1
10291	GO:0045714	1	0.940549	0	5	regulation of low-density lipoprotein particle receptor biosynthetic process	BP	1
10292	GO:0045715	1	0.995688	0	1	negative regulation of low-density lipoprotein particle receptor biosynthetic process	BP	1
10293	GO:0045716	1	0.957537	0	2	positive regulation of low-density lipoprotein particle receptor biosynthetic process	BP	1
10294	GO:0045717	1	0.887545	0	7	negative regulation of fatty acid biosynthetic process	BP	1
10295	GO:0045719	1	0.968688	0	3	negative regulation of glycogen biosynthetic process	BP	1
10296	GO:0045720	1	0.983722	0	1	negative regulation of integrin biosynthetic process	BP	1
10297	GO:0045721	1	0.862448	0	8	negative regulation of gluconeogenesis	BP	1
10298	GO:0045722	1	0.84238	0	13	positive regulation of gluconeogenesis	BP	1
10299	GO:0045723	1	0.895108	0	8	positive regulation of fatty acid biosynthetic process	BP	1
10300	GO:0045724	1	0.76314	0	19	positive regulation of cilium assembly	BP	1
10301	GO:0045725	1	0.915465	0	9	positive regulation of glycogen biosynthetic process	BP	1
10302	GO:0045727	1	0.252089	0	85	positive regulation of translation	BP	1
10303	GO:0045730	1	0.831792	0	11	respiratory burst	BP	1
10305	GO:0045736	1	0.870841	0	10	negative regulation of cyclin-dependent protein serine/threonine kinase activity	BP	1
10306	GO:0045737	1	0.829523	0	13	positive regulation of cyclin-dependent protein serine/threonine kinase activity	BP	1
10307	GO:0045738	1	0.888252	0	11	negative regulation of DNA repair	BP	1
10308	GO:0045739	1	0.623465	0	36	positive regulation of DNA repair	BP	1
10309	GO:0045740	1	0.703703	0	23	positive regulation of DNA replication	BP	1
10310	GO:0045741	1	0.930884	0	6	positive regulation of epidermal growth factor-activated receptor activity	BP	1
10311	GO:0045742	1	0.873577	0	11	positive regulation of epidermal growth factor receptor signaling pathway	BP	1
10312	GO:0045743	1	0.977538	0	3	positive regulation of fibroblast growth factor receptor signaling pathway	BP	1
10316	GO:0045747	1	0.756488	0	21	positive regulation of Notch signaling pathway	BP	1
10317	GO:0045759	1	0.92601	0	6	negative regulation of action potential	BP	1
10321	GO:0045763	1	0.98097	0	2	negative regulation of cellular amino acid metabolic process	BP	1
10322	GO:0045764	1	0.960425	0	2	positive regulation of cellular amino acid metabolic process	BP	1
10327	GO:0045777	1	0.784295	0	15	positive regulation of blood pressure	BP	1
10329	GO:0045779	1	0.924084	0	4	negative regulation of bone resorption	BP	1
10334	GO:0045792	1	0.878157	0	10	negative regulation of cell size	BP	1
10336	GO:0045794	1	0.957246	0	5	negative regulation of cell volume	BP	1
10337	GO:0045795	1	0.995321	0	1	positive regulation of cell volume	BP	1
10338	GO:0045797	1	0.978563	0	1	positive regulation of intestinal cholesterol absorption	BP	1
10339	GO:0045799	1	0.974639	0	2	positive regulation of chromatin assembly or disassembly	BP	1
10340	GO:0045806	1	0.574334	0	36	negative regulation of endocytosis	BP	1
10342	GO:0045814	1	0.448174	0	59	negative regulation of gene expression, epigenetic	BP	1
10343	GO:0045815	1	0.807267	0	17	positive regulation of gene expression, epigenetic	BP	1
10344	GO:0045819	1	0.978716	0	1	positive regulation of glycogen catabolic process	BP	1
10345	GO:0045820	1	0.922055	0	6	negative regulation of glycolytic process	BP	1
10346	GO:0045821	1	0.93149	0	7	positive regulation of glycolytic process	BP	1
10349	GO:0045824	1	0.716924	0	20	negative regulation of innate immune response	BP	1
10350	GO:0045829	1	0.950932	0	3	negative regulation of isotype switching	BP	1
10351	GO:0045830	1	0.944552	0	6	positive regulation of isotype switching	BP	1
10352	GO:0045833	1	0.531982	0	39	negative regulation of lipid metabolic process	BP	1
10354	GO:0045835	1	0.994456	0	1	negative regulation of meiotic nuclear division	BP	1
10355	GO:0045836	1	0.938292	0	5	positive regulation of meiotic nuclear division	BP	1
10356	GO:0045837	1	0.804998	0	11	negative regulation of membrane potential	BP	1
10357	GO:0045838	1	0.813506	0	13	positive regulation of membrane potential	BP	1
10358	GO:0045839	1	0.699853	0	24	negative regulation of mitotic nuclear division	BP	1
10359	GO:0045840	1	0.680556	0	27	positive regulation of mitotic nuclear division	BP	1
10360	GO:0045841	1	0.76947	0	16	negative regulation of mitotic metaphase/anaphase transition	BP	1
10361	GO:0045842	1	0.898522	0	6	positive regulation of mitotic metaphase/anaphase transition	BP	1
10363	GO:0045844	1	0.644588	0	41	positive regulation of striated muscle tissue development	BP	1
10364	GO:0045851	1	0.704286	0	20	pH reduction	BP	1
10365	GO:0045852	1	0.978908	0	1	pH elevation	BP	1
10370	GO:0045869	1	0.931149	0	5	negative regulation of single stranded viral RNA replication via double stranded DNA intermediate	BP	1
10371	GO:0045870	1	0.994669	0	1	positive regulation of single stranded viral RNA replication via double stranded DNA intermediate	BP	1
10372	GO:0045875	1	0.971362	0	3	negative regulation of sister chromatid cohesion	BP	1
10373	GO:0045876	1	0.893101	0	7	positive regulation of sister chromatid cohesion	BP	1
10374	GO:0045879	1	0.737749	0	20	negative regulation of smoothened signaling pathway	BP	1
10375	GO:0045880	1	0.836994	0	14	positive regulation of smoothened signaling pathway	BP	1
10376	GO:0045887	1	0.995549	0	1	positive regulation of synaptic growth at neuromuscular junction	BP	1
10379	GO:0045898	1	0.830991	0	11	regulation of RNA polymerase II transcriptional preinitiation complex assembly	BP	1
10380	GO:0045899	1	0.871626	0	8	positive regulation of RNA polymerase II transcriptional preinitiation complex assembly	BP	1
10381	GO:0045900	1	0.932074	0	4	negative regulation of translational elongation	BP	1
10382	GO:0045901	1	0.935227	0	4	positive regulation of translational elongation	BP	1
10383	GO:0045903	1	0.978535	0	1	positive regulation of translational fidelity	BP	1
10384	GO:0045905	1	0.961408	0	3	positive regulation of translational termination	BP	1
10386	GO:0045907	1	0.903447	0	7	positive regulation of vasoconstriction	BP	1
10387	GO:0045910	1	0.798931	0	17	negative regulation of DNA recombination	BP	1
10388	GO:0045911	1	0.859757	0	12	positive regulation of DNA recombination	BP	1
10389	GO:0045912	1	0.69751	0	24	negative regulation of carbohydrate metabolic process	BP	1
10390	GO:0045913	1	0.622928	0	38	positive regulation of carbohydrate metabolic process	BP	1
10391	GO:0045914	1	0.953908	0	3	negative regulation of catecholamine metabolic process	BP	1
10392	GO:0045915	1	0.892922	0	7	positive regulation of catecholamine metabolic process	BP	1
10394	GO:0045917	1	0.978537	0	1	positive regulation of complement activation	BP	1
10395	GO:0045919	1	0.971676	0	2	positive regulation of cytolysis	BP	1
10396	GO:0045920	1	0.805484	0	16	negative regulation of exocytosis	BP	1
10397	GO:0045921	1	0.389681	0	66	positive regulation of exocytosis	BP	1
10398	GO:0045922	1	0.794794	0	13	negative regulation of fatty acid metabolic process	BP	1
10400	GO:0045924	1	0.950186	0	4	regulation of female receptivity	BP	1
10401	GO:0045925	1	0.971032	0	3	positive regulation of female receptivity	BP	1
10412	GO:0045939	1	0.85678	0	10	negative regulation of steroid metabolic process	BP	1
10413	GO:0045940	1	0.802238	0	15	positive regulation of steroid metabolic process	BP	1
10414	GO:0045943	1	0.787879	0	19	positive regulation of transcription by RNA polymerase I	BP	1
10416	GO:0045945	1	0.951044	0	5	positive regulation of transcription by RNA polymerase III	BP	1
10417	GO:0045947	1	0.872489	0	10	negative regulation of translational initiation	BP	1
10418	GO:0045948	1	0.775157	0	17	positive regulation of translational initiation	BP	1
10419	GO:0045950	1	0.979188	0	1	negative regulation of mitotic recombination	BP	1
10420	GO:0045951	1	0.985663	0	1	positive regulation of mitotic recombination	BP	1
10421	GO:0045953	1	0.931825	0	4	negative regulation of natural killer cell mediated cytotoxicity	BP	1
10422	GO:0045954	1	0.924768	0	6	positive regulation of natural killer cell mediated cytotoxicity	BP	1
10423	GO:0045955	1	0.895902	0	9	negative regulation of calcium ion-dependent exocytosis	BP	1
10424	GO:0045956	1	0.763016	0	23	positive regulation of calcium ion-dependent exocytosis	BP	1
10425	GO:0045957	1	0.978552	0	1	negative regulation of complement activation, alternative pathway	BP	1
10426	GO:0045959	1	0.978552	0	1	negative regulation of complement activation, classical pathway	BP	1
10427	GO:0045963	1	0.953908	0	3	negative regulation of dopamine metabolic process	BP	1
10428	GO:0045964	1	0.892922	0	7	positive regulation of dopamine metabolic process	BP	1
10429	GO:0045967	1	0.997056	0	1	negative regulation of growth rate	BP	1
10430	GO:0045974	1	0.905872	0	9	regulation of translation, ncRNA-mediated	BP	1
10431	GO:0045976	1	0.983622	0	2	negative regulation of mitotic cell cycle, embryonic	BP	1
10432	GO:0045980	1	0.77724	0	15	negative regulation of nucleotide metabolic process	BP	1
10433	GO:0045981	1	0.723483	0	21	positive regulation of nucleotide metabolic process	BP	1
10435	GO:0045987	1	0.93821	0	5	positive regulation of smooth muscle contraction	BP	1
10438	GO:0045990	1	0.944403	0	4	carbon catabolite regulation of transcription	BP	1
10439	GO:0045991	1	0.944403	0	4	carbon catabolite activation of transcription	BP	1
10440	GO:0045992	1	0.847543	0	13	negative regulation of embryonic development	BP	1
10441	GO:0045994	1	0.994285	0	1	positive regulation of translational initiation by iron	BP	1
10442	GO:0045995	1	0.530725	0	52	regulation of embryonic development	BP	1
10443	GO:0046006	1	0.872141	0	9	regulation of activated T cell proliferation	BP	1
10444	GO:0046007	1	0.960324	0	3	negative regulation of activated T cell proliferation	BP	1
10445	GO:0046013	1	0.978537	0	1	regulation of T cell homeostatic proliferation	BP	1
10446	GO:0046014	1	0.978537	0	1	negative regulation of T cell homeostatic proliferation	BP	1
10447	GO:0046015	1	0.928124	0	4	regulation of transcription by glucose	BP	1
10448	GO:0046016	1	0.94833	0	3	positive regulation of transcription by glucose	BP	1
10449	GO:0046030	1	0.905018	0	9	inositol trisphosphate phosphatase activity	MF	1
10451	GO:0046032	1	0.978536	0	1	ADP catabolic process	BP	1
10454	GO:0046036	1	0.912877	0	5	CTP metabolic process	BP	1
10455	GO:0046037	1	0.890833	0	6	GMP metabolic process	BP	1
10456	GO:0046038	1	0.95753	0	2	GMP catabolic process	BP	1
10457	GO:0046039	1	0.691873	0	22	GTP metabolic process	BP	1
10459	GO:0046041	1	0.95876	0	2	ITP metabolic process	BP	1
10460	GO:0046048	1	0.978537	0	1	UDP metabolic process	BP	1
10461	GO:0046049	1	0.982698	0	1	UMP metabolic process	BP	1
10462	GO:0046051	1	0.914105	0	5	UTP metabolic process	BP	1
10463	GO:0046054	1	0.978536	0	1	dGMP metabolic process	BP	1
10464	GO:0046056	1	0.986987	0	1	dADP metabolic process	BP	1
10465	GO:0046057	1	0.986987	0	1	dADP catabolic process	BP	1
10466	GO:0046058	1	0.929601	0	10	cAMP metabolic process	BP	1
10467	GO:0046060	1	0.907973	0	5	dATP metabolic process	BP	1
10468	GO:0046061	1	0.989053	0	1	dATP catabolic process	BP	1
10469	GO:0046062	1	0.978537	0	1	dCDP metabolic process	BP	1
10470	GO:0046066	1	0.9658	0	2	dGDP metabolic process	BP	1
10471	GO:0046067	1	0.986987	0	1	dGDP catabolic process	BP	1
10472	GO:0046068	1	0.927389	0	6	cGMP metabolic process	BP	1
10473	GO:0046069	1	0.964809	0	3	cGMP catabolic process	BP	1
10474	GO:0046070	1	0.949908	0	3	dGTP metabolic process	BP	1
10475	GO:0046072	1	0.961363	0	2	dTDP metabolic process	BP	1
10476	GO:0046073	1	0.978659	0	1	dTMP metabolic process	BP	1
10477	GO:0046075	1	0.942485	0	3	dTTP metabolic process	BP	1
10478	GO:0046077	1	0.940723	0	3	dUDP metabolic process	BP	1
10479	GO:0046078	1	0.937264	0	3	dUMP metabolic process	BP	1
10480	GO:0046079	1	0.978536	0	1	dUMP catabolic process	BP	1
10481	GO:0046080	1	0.978719	0	1	dUTP metabolic process	BP	1
10482	GO:0046081	1	0.978719	0	1	dUTP catabolic process	BP	1
10483	GO:0046083	1	0.941937	0	3	adenine metabolic process	BP	1
10484	GO:0046084	1	0.941937	0	3	adenine biosynthetic process	BP	1
10485	GO:0046085	1	0.926028	0	4	adenosine metabolic process	BP	1
10486	GO:0046087	1	0.95765	0	2	cytidine metabolic process	BP	1
10487	GO:0046092	1	0.960729	0	2	deoxycytidine metabolic process	BP	1
10488	GO:0046094	1	0.981495	0	1	deoxyinosine metabolic process	BP	1
10489	GO:0046098	1	0.960213	0	2	guanine metabolic process	BP	1
10490	GO:0046099	1	0.978536	0	1	guanine biosynthetic process	BP	1
10491	GO:0046100	1	0.957536	0	2	hypoxanthine metabolic process	BP	1
10492	GO:0046101	1	0.957536	0	2	hypoxanthine biosynthetic process	BP	1
10493	GO:0046102	1	0.940006	0	3	inosine metabolic process	BP	1
10494	GO:0046103	1	0.957735	0	2	inosine biosynthetic process	BP	1
10495	GO:0046104	1	0.978845	0	1	thymidine metabolic process	BP	1
10496	GO:0046112	1	0.814547	0	13	nucleobase biosynthetic process	BP	1
10497	GO:0046113	1	0.98379	0	1	nucleobase catabolic process	BP	1
10498	GO:0046115	1	0.981495	0	1	guanosine catabolic process	BP	1
10499	GO:0046121	1	0.981495	0	1	deoxyribonucleoside catabolic process	BP	1
10500	GO:0046122	1	0.960425	0	2	purine deoxyribonucleoside metabolic process	BP	1
10501	GO:0046124	1	0.981495	0	1	purine deoxyribonucleoside catabolic process	BP	1
10502	GO:0046125	1	0.960729	0	2	pyrimidine deoxyribonucleoside metabolic process	BP	1
10503	GO:0046128	1	0.522164	0	39	purine ribonucleoside metabolic process	BP	1
10504	GO:0046129	1	0.751602	0	14	purine ribonucleoside biosynthetic process	BP	1
10505	GO:0046130	1	0.901049	0	6	purine ribonucleoside catabolic process	BP	1
10506	GO:0046131	1	0.820061	0	11	pyrimidine ribonucleoside metabolic process	BP	1
10507	GO:0046132	1	0.87405	0	8	pyrimidine ribonucleoside biosynthetic process	BP	1
10508	GO:0046133	1	0.95765	0	2	pyrimidine ribonucleoside catabolic process	BP	1
10509	GO:0046134	1	0.87405	0	8	pyrimidine nucleoside biosynthetic process	BP	1
10510	GO:0046135	1	0.95765	0	2	pyrimidine nucleoside catabolic process	BP	1
10511	GO:0046137	1	0.990346	0	1	negative regulation of vitamin metabolic process	BP	1
10512	GO:0046144	1	0.978537	0	1	D-alanine family amino acid metabolic process	BP	1
10513	GO:0046146	1	0.916849	0	4	tetrahydrobiopterin metabolic process	BP	1
10514	GO:0046148	1	0.578018	0	32	pigment biosynthetic process	BP	1
10515	GO:0046149	1	0.95753	0	2	pigment catabolic process	BP	1
10516	GO:0046160	1	0.974114	0	2	heme a metabolic process	BP	1
10517	GO:0046164	1	0.668254	0	24	alcohol catabolic process	BP	1
10519	GO:0046166	1	0.961572	0	2	glyceraldehyde-3-phosphate biosynthetic process	BP	1
10520	GO:0046168	1	0.966776	0	3	glycerol-3-phosphate catabolic process	BP	1
10521	GO:0046173	1	0.575027	0	38	polyol biosynthetic process	BP	1
10522	GO:0046174	1	0.778114	0	17	polyol catabolic process	BP	1
10523	GO:0046176	1	0.960531	0	2	aldonic acid catabolic process	BP	1
10524	GO:0046177	1	0.960531	0	2	D-gluconate catabolic process	BP	1
10525	GO:0046184	1	0.865189	0	9	aldehyde biosynthetic process	BP	1
10526	GO:0046185	1	0.828043	0	9	aldehyde catabolic process	BP	1
10528	GO:0046203	1	0.978536	0	1	spermidine catabolic process	BP	1
10529	GO:0046208	1	0.957556	0	2	spermine catabolic process	BP	1
10531	GO:0046210	1	0.978957	0	1	nitric oxide catabolic process	BP	1
10532	GO:0046222	1	0.978959	0	1	aflatoxin metabolic process	BP	1
10533	GO:0046223	1	0.978959	0	1	aflatoxin catabolic process	BP	1
10534	GO:0046292	1	0.934232	0	4	formaldehyde metabolic process	BP	1
10535	GO:0046293	1	0.993512	0	1	formaldehyde biosynthetic process	BP	1
10536	GO:0046294	1	0.95753	0	2	formaldehyde catabolic process	BP	1
10537	GO:0046295	1	0.978536	0	1	glycolate biosynthetic process	BP	1
10538	GO:0046305	1	0.978681	0	1	alkanesulfonate biosynthetic process	BP	1
10540	GO:0046316	1	0.981495	0	1	gluconokinase activity	MF	1
10543	GO:0046322	1	0.857581	0	8	negative regulation of fatty acid oxidation	BP	1
10544	GO:0046323	1	0.559108	0	43	glucose import	BP	1
10545	GO:0046324	1	0.579194	0	39	regulation of glucose import	BP	1
10546	GO:0046325	1	0.86088	0	11	negative regulation of glucose import	BP	1
10547	GO:0046326	1	0.716776	0	25	positive regulation of glucose import	BP	1
10548	GO:0046327	1	0.984247	0	1	glycerol biosynthetic process from pyruvate	BP	1
10549	GO:0046328	1	0.34124	0	92	regulation of JNK cascade	BP	1
10550	GO:0046329	1	0.720817	0	22	negative regulation of JNK cascade	BP	1
10551	GO:0046330	1	0.523448	0	60	positive regulation of JNK cascade	BP	1
10552	GO:0046332	1	0.479579	0	57	SMAD binding	MF	1
10553	GO:0046333	1	0.978695	0	1	octopamine metabolic process	BP	1
10554	GO:0046337	1	0.910519	0	6	phosphatidylethanolamine metabolic process	BP	1
10555	GO:0046338	1	0.99189	0	1	phosphatidylethanolamine catabolic process	BP	1
10556	GO:0046339	1	0.880239	0	11	diacylglycerol metabolic process	BP	1
10557	GO:0046340	1	0.977703	0	2	diacylglycerol catabolic process	BP	1
10558	GO:0046341	1	0.967559	0	2	CDP-diacylglycerol metabolic process	BP	1
10559	GO:0046348	1	0.88009	0	6	amino sugar catabolic process	BP	1
10560	GO:0046349	1	0.912683	0	5	amino sugar biosynthetic process	BP	1
10561	GO:0046355	1	0.98674	0	1	mannan catabolic process	BP	1
10562	GO:0046356	1	0.98403	0	1	acetyl-CoA catabolic process	BP	1
10563	GO:0046361	1	0.978537	0	1	2-oxobutyrate metabolic process	BP	1
10564	GO:0046364	1	0.457189	0	51	monosaccharide biosynthetic process	BP	1
10566	GO:0046368	1	0.960419	0	2	GDP-L-fucose metabolic process	BP	1
10567	GO:0046370	1	0.957829	0	2	fructose biosynthetic process	BP	1
10568	GO:0046381	1	0.978537	0	1	CMP-N-acetylneuraminate metabolic process	BP	1
10569	GO:0046385	1	0.845782	0	8	deoxyribose phosphate biosynthetic process	BP	1
10570	GO:0046386	1	0.914814	0	5	deoxyribose phosphate catabolic process	BP	1
10572	GO:0046391	1	0.907053	0	5	5-phosphoribose 1-diphosphate metabolic process	BP	1
10575	GO:0046398	1	0.978921	0	1	UDP-glucuronate metabolic process	BP	1
10576	GO:0046403	1	0.973322	0	2	polynucleotide 3'-phosphatase activity	MF	1
10577	GO:0046404	1	0.978573	0	1	ATP-dependent polydeoxyribonucleotide 5'-hydroxyl-kinase activity	MF	1
10578	GO:0046415	1	0.960431	0	2	urate metabolic process	BP	1
10579	GO:0046416	1	0.946482	0	3	D-amino acid metabolic process	BP	1
10581	GO:0046426	1	0.793394	0	15	negative regulation of JAK-STAT cascade	BP	1
10582	GO:0046427	1	0.772932	0	18	positive regulation of JAK-STAT cascade	BP	1
10584	GO:0046436	1	0.978537	0	1	D-alanine metabolic process	BP	1
10585	GO:0046437	1	0.985881	0	1	D-amino acid biosynthetic process	BP	1
10586	GO:0046439	1	0.94094	0	4	L-cysteine metabolic process	BP	1
10587	GO:0046443	1	0.978614	0	1	FAD metabolic process	BP	1
10588	GO:0046444	1	0.978979	0	1	FMN metabolic process	BP	1
10589	GO:0046452	1	0.979338	0	1	dihydrofolate metabolic process	BP	1
10592	GO:0046458	1	0.982049	0	1	hexadecanal metabolic process	BP	1
10593	GO:0046459	1	0.925869	0	5	short-chain fatty acid metabolic process	BP	1
10595	GO:0046461	1	0.827056	0	13	neutral lipid catabolic process	BP	1
10596	GO:0046462	1	0.926724	0	4	monoacylglycerol metabolic process	BP	1
10598	GO:0046464	1	0.827056	0	13	acylglycerol catabolic process	BP	1
10599	GO:0046465	1	0.974768	0	2	dolichyl diphosphate metabolic process	BP	1
10600	GO:0046466	1	0.72356	0	19	membrane lipid catabolic process	BP	1
10601	GO:0046467	1	0.343456	0	64	membrane lipid biosynthetic process	BP	1
10602	GO:0046469	1	0.957532	0	2	platelet activating factor metabolic process	BP	1
10604	GO:0046471	1	0.855365	0	9	phosphatidylglycerol metabolic process	BP	1
10605	GO:0046473	1	0.878128	0	9	phosphatidic acid metabolic process	BP	1
10608	GO:0046476	1	0.919549	0	5	glycosylceramide biosynthetic process	BP	1
10609	GO:0046477	1	0.893157	0	6	glycosylceramide catabolic process	BP	1
10610	GO:0046478	1	0.985624	0	2	lactosylceramide metabolic process	BP	1
10611	GO:0046479	1	0.826908	0	10	glycosphingolipid catabolic process	BP	1
10613	GO:0046485	1	0.926377	0	5	ether lipid metabolic process	BP	1
10615	GO:0046487	1	0.937113	0	3	glyoxylate metabolic process	BP	1
10616	GO:0046488	1	0.345514	0	84	phosphatidylinositol metabolic process	BP	1
10617	GO:0046490	1	0.936972	0	3	isopentenyl diphosphate metabolic process	BP	1
10618	GO:0046491	1	0.978535	0	1	L-methylmalonyl-CoA metabolic process	BP	1
10620	GO:0046498	1	0.955047	0	4	S-adenosylhomocysteine metabolic process	BP	1
10621	GO:0046499	1	0.993348	0	1	S-adenosylmethioninamine metabolic process	BP	1
10622	GO:0046500	1	0.899791	0	7	S-adenosylmethionine metabolic process	BP	1
10623	GO:0046501	1	0.918948	0	5	protoporphyrinogen IX metabolic process	BP	1
10624	GO:0046502	1	0.95753	0	2	uroporphyrinogen III metabolic process	BP	1
10626	GO:0046504	1	0.946704	0	4	glycerol ether biosynthetic process	BP	1
10627	GO:0046511	1	0.966871	0	2	sphinganine biosynthetic process	BP	1
10628	GO:0046512	1	0.906559	0	6	sphingosine biosynthetic process	BP	1
10629	GO:0046513	1	0.559158	0	35	ceramide biosynthetic process	BP	1
10630	GO:0046514	1	0.803941	0	12	ceramide catabolic process	BP	1
10631	GO:0046519	1	0.877352	0	9	sphingoid metabolic process	BP	1
10632	GO:0046520	1	0.906559	0	6	sphingoid biosynthetic process	BP	1
10633	GO:0046525	1	0.978537	0	1	xylosylprotein 4-beta-galactosyltransferase activity	MF	1
10634	GO:0046527	1	0.849041	0	11	glucosyltransferase activity	MF	1
10636	GO:0046532	1	0.968787	0	3	regulation of photoreceptor cell differentiation	BP	1
10637	GO:0046533	1	0.968787	0	3	negative regulation of photoreceptor cell differentiation	BP	1
10638	GO:0046540	1	0.69179	0	21	U4/U6 x U5 tri-snRNP complex	CC	1
10640	GO:0046543	1	0.931218	0	6	development of secondary female sexual characteristics	BP	1
10641	GO:0046544	1	0.994033	0	1	development of secondary male sexual characteristics	BP	1
10643	GO:0046546	1	0.499069	0	50	development of primary male sexual characteristics	BP	1
10644	GO:0046548	1	0.961159	0	5	retinal rod cell development	BP	1
10645	GO:0046549	1	0.968437	0	3	retinal cone cell development	BP	1
10646	GO:0046554	1	0.978536	0	1	malate dehydrogenase (NADP+) activity	MF	1
10647	GO:0046570	1	0.978536	0	1	methylthioribulose 1-phosphate dehydratase activity	MF	1
10648	GO:0046573	1	0.978537	0	1	lactonohydrolase activity	MF	1
10649	GO:0046577	1	0.982049	0	1	long-chain-alcohol oxidase activity	MF	1
10651	GO:0046579	1	0.744293	0	27	positive regulation of Ras protein signal transduction	BP	1
10653	GO:0046581	1	0.955419	0	4	intercellular canaliculus	CC	1
10654	GO:0046586	1	0.988759	0	1	regulation of calcium-dependent cell-cell adhesion	BP	1
10655	GO:0046587	1	0.988759	0	1	positive regulation of calcium-dependent cell-cell adhesion	BP	1
10656	GO:0046592	1	0.978564	0	1	polyamine oxidase activity	MF	1
10657	GO:0046596	1	0.814222	0	11	regulation of viral entry into host cell	BP	1
10658	GO:0046597	1	0.865005	0	8	negative regulation of viral entry into host cell	BP	1
10659	GO:0046598	1	0.937653	0	3	positive regulation of viral entry into host cell	BP	1
10660	GO:0046599	1	0.833155	0	13	regulation of centriole replication	BP	1
10661	GO:0046600	1	0.921983	0	6	negative regulation of centriole replication	BP	1
10662	GO:0046601	1	0.955199	0	3	positive regulation of centriole replication	BP	1
10663	GO:0046602	1	0.916107	0	5	regulation of mitotic centrosome separation	BP	1
10664	GO:0046604	1	0.950994	0	3	positive regulation of mitotic centrosome separation	BP	1
10665	GO:0046605	1	0.569451	0	36	regulation of centrosome cycle	BP	1
10666	GO:0046606	1	0.902182	0	7	negative regulation of centrosome cycle	BP	1
10667	GO:0046607	1	0.885553	0	8	positive regulation of centrosome cycle	BP	1
10668	GO:0046618	1	0.988765	0	2	drug export	BP	1
10669	GO:0046619	1	0.985066	0	2	optic placode formation involved in camera-type eye formation	BP	1
10672	GO:0046622	1	0.711124	0	31	positive regulation of organ growth	BP	1
10673	GO:0046623	1	0.994893	0	1	sphingolipid-translocating ATPase activity	MF	1
10674	GO:0046624	1	0.903752	0	8	sphingolipid transporter activity	MF	1
10675	GO:0046625	1	0.771403	0	16	sphingolipid binding	MF	1
10676	GO:0046626	1	0.555015	0	47	regulation of insulin receptor signaling pathway	BP	1
10677	GO:0046627	1	0.729658	0	27	negative regulation of insulin receptor signaling pathway	BP	1
10678	GO:0046628	1	0.818183	0	16	positive regulation of insulin receptor signaling pathway	BP	1
10679	GO:0046629	1	0.963383	0	3	gamma-delta T cell activation	BP	1
10680	GO:0046631	1	0.551238	0	44	alpha-beta T cell activation	BP	1
10681	GO:0046632	1	0.659172	0	33	alpha-beta T cell differentiation	BP	1
10682	GO:0046633	1	0.888968	0	8	alpha-beta T cell proliferation	BP	1
10683	GO:0046634	1	0.701853	0	27	regulation of alpha-beta T cell activation	BP	1
10684	GO:0046635	1	0.76792	0	18	positive regulation of alpha-beta T cell activation	BP	1
10685	GO:0046636	1	0.894093	0	11	negative regulation of alpha-beta T cell activation	BP	1
10686	GO:0046637	1	0.804331	0	18	regulation of alpha-beta T cell differentiation	BP	1
10687	GO:0046638	1	0.845013	0	13	positive regulation of alpha-beta T cell differentiation	BP	1
10688	GO:0046639	1	0.913089	0	8	negative regulation of alpha-beta T cell differentiation	BP	1
10689	GO:0046640	1	0.888968	0	8	regulation of alpha-beta T cell proliferation	BP	1
10690	GO:0046641	1	0.938149	0	3	positive regulation of alpha-beta T cell proliferation	BP	1
10691	GO:0046642	1	0.966242	0	4	negative regulation of alpha-beta T cell proliferation	BP	1
10692	GO:0046643	1	0.9732	0	2	regulation of gamma-delta T cell activation	BP	1
10693	GO:0046645	1	0.994033	0	1	positive regulation of gamma-delta T cell activation	BP	1
10696	GO:0046653	1	0.873769	0	9	tetrahydrofolate metabolic process	BP	1
10697	GO:0046654	1	0.935725	0	4	tetrahydrofolate biosynthetic process	BP	1
10698	GO:0046655	1	0.978693	0	1	folic acid metabolic process	BP	1
10699	GO:0046658	1	0.654189	0	28	anchored component of plasma membrane	CC	1
10702	GO:0046666	1	0.974524	0	2	retinal cell programmed cell death	BP	1
10703	GO:0046676	1	0.636256	0	32	negative regulation of insulin secretion	BP	1
10705	GO:0046683	1	0.538848	0	47	response to organophosphorus	BP	1
10706	GO:0046684	1	0.971251	0	2	response to pyrethroid	BP	1
10708	GO:0046686	1	0.678615	0	23	response to cadmium ion	BP	1
10709	GO:0046687	1	0.978535	0	1	response to chromate	BP	1
10710	GO:0046688	1	0.743912	0	14	response to copper ion	BP	1
10711	GO:0046689	1	0.954377	0	3	response to mercury ion	BP	1
10712	GO:0046695	1	0.95767	0	2	SLIK (SAGA-like) complex	CC	1
10713	GO:0046696	1	0.960637	0	2	lipopolysaccharide receptor complex	CC	1
10714	GO:0046697	1	0.858129	0	9	decidualization	BP	1
10716	GO:0046704	1	0.978537	0	1	CDP metabolic process	BP	1
10717	GO:0046705	1	0.978537	0	1	CDP biosynthetic process	BP	1
10718	GO:0046707	1	0.978536	0	1	IDP metabolic process	BP	1
10719	GO:0046709	1	0.978536	0	1	IDP catabolic process	BP	1
10720	GO:0046710	1	0.9658	0	2	GDP metabolic process	BP	1
10721	GO:0046711	1	0.978536	0	1	GDP biosynthetic process	BP	1
10722	GO:0046712	1	0.986987	0	1	GDP catabolic process	BP	1
10725	GO:0046718	1	0.706858	0	22	viral entry into host cell	BP	1
10726	GO:0046719	1	0.941261	0	5	regulation by virus of viral protein levels in host cell	BP	1
10727	GO:0046725	1	0.989807	0	2	negative regulation by virus of viral protein levels in host cell	BP	1
10728	GO:0046726	1	0.950958	0	3	positive regulation by virus of viral protein levels in host cell	BP	1
10729	GO:0046745	1	0.981495	0	1	viral capsid secondary envelopment	BP	1
10730	GO:0046755	1	0.721217	0	17	viral budding	BP	1
10732	GO:0046782	1	0.676803	0	27	regulation of viral transcription	BP	1
10733	GO:0046784	1	0.905594	0	6	viral mRNA export from host cell nucleus	BP	1
10735	GO:0046786	1	0.995279	0	1	viral replication complex formation and maintenance	BP	1
10736	GO:0046790	1	0.948106	0	3	virion binding	MF	1
10737	GO:0046794	1	0.979824	0	3	transport of virus	BP	1
10738	GO:0046811	1	0.9945	0	1	histone deacetylase inhibitor activity	MF	1
10739	GO:0046813	1	0.979282	0	1	receptor-mediated virion attachment to host cell	BP	1
10740	GO:0046822	1	0.321358	0	77	regulation of nucleocytoplasmic transport	BP	1
10741	GO:0046823	1	0.772783	0	16	negative regulation of nucleocytoplasmic transport	BP	1
10742	GO:0046824	1	0.538276	0	43	positive regulation of nucleocytoplasmic transport	BP	1
10743	GO:0046825	1	0.589265	0	35	regulation of protein export from nucleus	BP	1
10744	GO:0046826	1	0.89948	0	5	negative regulation of protein export from nucleus	BP	1
10745	GO:0046827	1	0.77387	0	17	positive regulation of protein export from nucleus	BP	1
10746	GO:0046831	1	0.863923	0	14	regulation of RNA export from nucleus	BP	1
10747	GO:0046832	1	0.990993	0	2	negative regulation of RNA export from nucleus	BP	1
10748	GO:0046833	1	0.937206	0	6	positive regulation of RNA export from nucleus	BP	1
10749	GO:0046834	1	0.723777	0	32	lipid phosphorylation	BP	1
10750	GO:0046835	1	0.907635	0	6	carbohydrate phosphorylation	BP	1
10751	GO:0046836	1	0.97945	0	1	glycolipid transport	BP	1
10752	GO:0046838	1	0.830364	0	14	phosphorylated carbohydrate dephosphorylation	BP	1
10753	GO:0046839	1	0.816149	0	19	phospholipid dephosphorylation	BP	1
10755	GO:0046848	1	0.978536	0	1	hydroxyapatite binding	MF	1
10758	GO:0046851	1	0.924084	0	4	negative regulation of bone remodeling	BP	1
10760	GO:0046854	1	0.786772	0	24	phosphatidylinositol phosphorylation	BP	1
10761	GO:0046855	1	0.830364	0	14	inositol phosphate dephosphorylation	BP	1
10762	GO:0046856	1	0.816149	0	19	phosphatidylinositol dephosphorylation	BP	1
10763	GO:0046870	1	0.978943	0	2	cadmium ion binding	MF	1
10766	GO:0046874	1	0.997336	0	1	quinolinate metabolic process	BP	1
10767	GO:0046875	1	0.777791	0	21	ephrin receptor binding	MF	1
10771	GO:0046880	1	0.957523	0	3	regulation of follicle-stimulating hormone secretion	BP	1
10772	GO:0046881	1	0.978529	0	2	positive regulation of follicle-stimulating hormone secretion	BP	1
10773	GO:0046882	1	0.978536	0	1	negative regulation of follicle-stimulating hormone secretion	BP	1
10775	GO:0046884	1	0.957523	0	3	follicle-stimulating hormone secretion	BP	1
10776	GO:0046885	1	0.829596	0	17	regulation of hormone biosynthetic process	BP	1
10777	GO:0046886	1	0.910404	0	8	positive regulation of hormone biosynthetic process	BP	1
10779	GO:0046888	1	0.535548	0	45	negative regulation of hormone secretion	BP	1
10782	GO:0046898	1	0.978791	0	1	response to cycloheximide	BP	1
10783	GO:0046899	1	0.961659	0	2	nucleoside triphosphate adenylate kinase activity	MF	1
10784	GO:0046902	1	0.545024	0	35	regulation of mitochondrial membrane permeability	BP	1
10786	GO:0046906	1	0.541958	0	35	tetrapyrrole binding	MF	1
10788	GO:0046911	1	0.978536	0	1	metal chelating activity	MF	1
10789	GO:0046912	1	0.95089	0	3	transferase activity, transferring acyl groups, acyl groups converted into alkyl on transfer	MF	1
10791	GO:0046915	1	0.754624	0	21	transition metal ion transmembrane transporter activity	MF	1
10792	GO:0046916	1	0.429853	0	51	cellular transition metal ion homeostasis	BP	1
10793	GO:0046920	1	0.981747	0	2	alpha-(1->3)-fucosyltransferase activity	MF	1
10794	GO:0046921	1	0.981488	0	1	alpha-(1->6)-fucosyltransferase activity	MF	1
10795	GO:0046922	1	0.973927	0	2	peptide-O-fucosyltransferase activity	MF	1
10796	GO:0046923	1	0.957531	0	2	ER retention sequence binding	MF	1
10798	GO:0046929	1	0.891178	0	10	negative regulation of neurotransmitter secretion	BP	1
10799	GO:0046930	1	0.842943	0	8	pore complex	CC	1
10800	GO:0046931	1	0.810828	0	14	pore complex assembly	BP	1
10802	GO:0046934	1	0.984104	0	3	phosphatidylinositol-4,5-bisphosphate 3-kinase activity	MF	1
10803	GO:0046935	1	0.95944	0	5	1-phosphatidylinositol-3-kinase regulator activity	MF	1
10805	GO:0046940	1	0.979793	0	1	nucleoside monophosphate phosphorylation	BP	1
10808	GO:0046946	1	0.96661	0	2	hydroxylysine metabolic process	BP	1
10809	GO:0046947	1	0.96661	0	2	hydroxylysine biosynthetic process	BP	1
10811	GO:0046950	1	0.935341	0	4	cellular ketone body metabolic process	BP	1
10812	GO:0046951	1	0.964976	0	2	ketone body biosynthetic process	BP	1
10813	GO:0046952	1	0.969298	0	2	ketone body catabolic process	BP	1
10814	GO:0046958	1	0.976921	0	3	nonassociative learning	BP	1
10815	GO:0046959	1	0.991311	0	2	habituation	BP	1
10817	GO:0046963	1	0.978584	0	1	3'-phosphoadenosine 5'-phosphosulfate transport	BP	1
10818	GO:0046964	1	0.978584	0	1	3'-phosphoadenosine 5'-phosphosulfate transmembrane transporter activity	MF	1
10819	GO:0046965	1	0.881962	0	11	retinoid X receptor binding	MF	1
10821	GO:0046969	1	0.966483	0	2	NAD-dependent histone deacetylase activity (H3-K9 specific)	MF	1
10822	GO:0046970	1	0.978537	0	1	NAD-dependent histone deacetylase activity (H4-K16 specific)	MF	1
10823	GO:0046972	1	0.877514	0	9	histone acetyltransferase activity (H4-K16 specific)	MF	1
10824	GO:0046974	1	0.934034	0	7	histone methyltransferase activity (H3-K9 specific)	MF	1
10825	GO:0046975	1	0.951507	0	5	histone methyltransferase activity (H3-K36 specific)	MF	1
10826	GO:0046976	1	0.944623	0	5	histone methyltransferase activity (H3-K27 specific)	MF	1
10827	GO:0046977	1	0.938178	0	3	TAP binding	MF	1
10828	GO:0046978	1	0.979795	0	1	TAP1 binding	MF	1
10829	GO:0046979	1	0.979795	0	1	TAP2 binding	MF	1
10832	GO:0046984	1	0.920176	0	4	regulation of hemoglobin biosynthetic process	BP	1
10833	GO:0046985	1	0.957613	0	2	positive regulation of hemoglobin biosynthetic process	BP	1
10834	GO:0046986	1	0.97999	0	1	negative regulation of hemoglobin biosynthetic process	BP	1
10835	GO:0046997	1	0.981741	0	1	oxidoreductase activity, acting on the CH-NH group of donors, flavin as acceptor	MF	1
10836	GO:0047012	1	0.978635	0	1	sterol-4-alpha-carboxylate 3-dehydrogenase (decarboxylating) activity	MF	1
10837	GO:0047015	1	0.978536	0	1	3-hydroxy-2-methylbutyryl-CoA dehydrogenase activity	MF	1
10838	GO:0047016	1	0.978537	0	1	cholest-5-ene-3-beta,7-alpha-diol 3-beta-dehydrogenase activity	MF	1
10839	GO:0047021	1	0.978536	0	1	15-hydroxyprostaglandin dehydrogenase (NADP+) activity	MF	1
10840	GO:0047025	1	0.978536	0	1	3-oxoacyl-[acyl-carrier-protein] reductase (NADH) activity	MF	1
10841	GO:0047035	1	0.978536	0	1	testosterone dehydrogenase (NAD+) activity	MF	1
10842	GO:0047057	1	0.978536	0	1	vitamin-K-epoxide reductase (warfarin-sensitive) activity	MF	1
10843	GO:0047066	1	0.978536	0	1	phospholipid-hydroperoxide glutathione peroxidase activity	MF	1
10844	GO:0047105	1	0.980187	0	1	4-trimethylammoniobutyraldehyde dehydrogenase activity	MF	1
10845	GO:0047117	1	0.997264	0	1	enoyl-[acyl-carrier-protein] reductase (NADPH, A-specific) activity	MF	1
10846	GO:0047134	1	0.938099	0	3	protein-disulfide reductase activity	MF	1
10847	GO:0047166	1	0.978538	0	1	1-alkenylglycerophosphoethanolamine O-acyltransferase activity	MF	1
10848	GO:0047179	1	0.969724	0	2	platelet-activating factor acetyltransferase activity	MF	1
10849	GO:0047184	1	0.918541	0	4	1-acylglycerophosphocholine O-acyltransferase activity	MF	1
10850	GO:0047186	1	0.987502	0	1	N-acetylneuraminate 7-O(or 9-O)-acetyltransferase activity	MF	1
10851	GO:0047192	1	0.978538	0	1	1-alkylglycerophosphocholine O-acetyltransferase activity	MF	1
10852	GO:0047223	1	0.979547	0	1	beta-1,3-galactosyl-O-glycosyl-glycoprotein beta-1,3-N-acetylglucosaminyltransferase activity	MF	1
10853	GO:0047237	1	0.980708	0	1	glucuronylgalactosylproteoglycan 4-beta-N-acetylgalactosaminyltransferase activity	MF	1
10854	GO:0047238	1	0.982237	0	1	glucuronosyl-N-acetylgalactosaminyl-proteoglycan 4-beta-N-acetylgalactosaminyltransferase activity	MF	1
10855	GO:0047263	1	0.985975	0	1	N-acylsphingosine galactosyltransferase activity	MF	1
10856	GO:0047273	1	0.978537	0	1	galactosylgalactosylglucosylceramide beta-D-acetylgalactosaminyltransferase activity	MF	1
10857	GO:0047275	1	0.993784	0	1	glucosaminylgalactosylglucosylceramide beta-galactosyltransferase activity	MF	1
10858	GO:0047280	1	0.99252	0	1	nicotinamide phosphoribosyltransferase activity	MF	1
10859	GO:0047288	1	0.9709	0	2	monosialoganglioside sialyltransferase activity	MF	1
10860	GO:0047290	1	0.991646	0	1	(alpha-N-acetylneuraminyl-2,3-beta-galactosyl-1,3)-N-acetyl-galactosaminide 6-alpha-sialyltransferase activity	MF	1
10861	GO:0047291	1	0.978758	0	1	lactosylceramide alpha-2,3-sialyltransferase activity	MF	1
10862	GO:0047293	1	0.978537	0	1	4-hydroxybenzoate nonaprenyltransferase activity	MF	1
10863	GO:0047298	1	0.99255	0	1	(S)-3-amino-2-methylpropionate transaminase activity	MF	1
10864	GO:0047322	1	0.989322	0	2	[hydroxymethylglutaryl-CoA reductase (NADPH)] kinase activity	MF	1
10865	GO:0047323	1	0.980312	0	1	[3-methyl-2-oxobutanoate dehydrogenase (acetyl-transferring)] kinase activity	MF	1
10866	GO:0047325	1	0.980297	0	1	inositol tetrakisphosphate 1-kinase activity	MF	1
10867	GO:0047341	1	0.985004	0	1	fucose-1-phosphate guanylyltransferase activity	MF	1
10868	GO:0047372	1	0.895893	0	6	acylglycerol lipase activity	MF	1
10869	GO:0047389	1	0.973117	0	2	glycerophosphocholine phosphodiesterase activity	MF	1
10871	GO:0047395	1	0.978537	0	1	glycerophosphoinositol glycerophosphodiesterase activity	MF	1
10872	GO:0047408	1	0.978537	0	1	alkenylglycerophosphocholine hydrolase activity	MF	1
10873	GO:0047409	1	0.978537	0	1	alkenylglycerophosphoethanolamine hydrolase activity	MF	1
10874	GO:0047429	1	0.950848	0	3	nucleoside-triphosphate diphosphatase activity	MF	1
10875	GO:0047444	1	0.978538	0	1	N-acylneuraminate-9-phosphate synthase activity	MF	1
10876	GO:0047451	1	0.997264	0	1	3-hydroxyoctanoyl-[acyl-carrier-protein] dehydratase activity	MF	1
10877	GO:0047464	1	0.992791	0	1	heparosan-N-sulfate-glucuronate 5-epimerase activity	MF	1
10878	GO:0047484	1	0.866443	0	9	regulation of response to osmotic stress	BP	1
10880	GO:0047493	1	0.981768	0	2	ceramide cholinephosphotransferase activity	MF	1
10883	GO:0047499	1	0.931512	0	4	calcium-independent phospholipase A2 activity	MF	1
10884	GO:0047522	1	0.965521	0	2	15-oxoprostaglandin 13-oxidase activity	MF	1
10885	GO:0047545	1	0.983713	0	1	2-hydroxyglutarate dehydrogenase activity	MF	1
10887	GO:0047560	1	0.994607	0	1	3-dehydrosphinganine reductase activity	MF	1
10888	GO:0047598	1	0.980096	0	1	7-dehydrocholesterol reductase activity	MF	1
10889	GO:0047609	1	0.979113	0	1	acetylputrescine deacetylase activity	MF	1
10890	GO:0047611	1	0.979113	0	1	acetylspermidine deacetylase activity	MF	1
10891	GO:0047617	1	0.875876	0	7	acyl-CoA hydrolase activity	MF	1
10892	GO:0047620	1	0.978646	0	1	acylglycerol kinase activity	MF	1
10893	GO:0047621	1	0.978536	0	1	acylpyruvate hydrolase activity	MF	1
10894	GO:0047623	1	0.976717	0	2	adenosine-phosphate deaminase activity	MF	1
10895	GO:0047631	1	0.956433	0	3	ADP-ribose diphosphatase activity	MF	1
10896	GO:0047635	1	0.964837	0	2	alanine-oxo-acid transaminase activity	MF	1
10897	GO:0047651	1	0.978536	0	1	alkylhalidase activity	MF	1
10898	GO:0047655	1	0.981495	0	1	allyl-alcohol dehydrogenase activity	MF	1
10899	GO:0047661	1	0.985881	0	1	amino-acid racemase activity	MF	1
10900	GO:0047676	1	0.993843	0	1	arachidonate-CoA ligase activity	MF	1
10901	GO:0047696	1	0.963844	0	2	beta-adrenergic receptor kinase activity	MF	1
10902	GO:0047708	1	0.978537	0	1	biotinidase activity	MF	1
10903	GO:0047710	1	0.992536	0	1	bis(5'-adenosyl)-triphosphatase activity	MF	1
10904	GO:0047726	1	0.978957	0	1	iron-cytochrome-c reductase activity	MF	1
10905	GO:0047730	1	0.981495	0	1	carnosine synthase activity	MF	1
10906	GO:0047734	1	0.981495	0	1	CDP-glycerol diphosphatase activity	MF	1
10907	GO:0047749	1	0.978537	0	1	cholestanetriol 26-monooxygenase activity	MF	1
10908	GO:0047750	1	0.978537	0	1	cholestenol delta-isomerase activity	MF	1
10909	GO:0047751	1	0.978537	0	1	cholestenone 5-alpha-reductase activity	MF	1
10910	GO:0047756	1	0.973199	0	2	chondroitin 4-sulfotransferase activity	MF	1
10911	GO:0047760	1	0.98243	0	1	butyrate-CoA ligase activity	MF	1
10912	GO:0047777	1	0.978536	0	1	(3S)-citramalyl-CoA lyase activity	MF	1
10913	GO:0047800	1	0.992032	0	1	cysteamine dioxygenase activity	MF	1
10914	GO:0047801	1	0.978558	0	1	L-cysteine:2-oxoglutarate aminotransferase activity	MF	1
10915	GO:0047874	1	0.978566	0	1	dolichyldiphosphatase activity	MF	1
10916	GO:0047888	1	0.97874	0	1	fatty acid peroxidase activity	MF	1
10917	GO:0047918	1	0.978536	0	1	GDP-mannose 3,5-epimerase activity	MF	1
10918	GO:0047933	1	0.996614	0	1	glucose-1,6-bisphosphate synthase activity	MF	1
10919	GO:0047939	1	0.981495	0	1	L-glucuronate reductase activity	MF	1
10920	GO:0047941	1	0.981495	0	1	glucuronolactone reductase activity	MF	1
10921	GO:0048002	1	0.837557	0	11	antigen processing and presentation of peptide antigen	BP	1
10922	GO:0048003	1	0.982977	0	2	antigen processing and presentation of lipid antigen via MHC class Ib	BP	1
10923	GO:0048007	1	0.982977	0	2	antigen processing and presentation, exogenous lipid antigen via MHC class Ib	BP	1
10925	GO:0048009	1	0.841859	0	19	insulin-like growth factor receptor signaling pathway	BP	1
10928	GO:0048012	1	0.889589	0	7	hepatocyte growth factor receptor signaling pathway	BP	1
10929	GO:0048013	1	0.810979	0	22	ephrin receptor signaling pathway	BP	1
10930	GO:0048015	1	0.396447	0	83	phosphatidylinositol-mediated signaling	BP	1
10931	GO:0048016	1	0.694346	0	28	inositol phosphate-mediated signaling	BP	1
10932	GO:0048017	1	0.396447	0	83	inositol lipid-mediated signaling	BP	1
10934	GO:0048019	1	0.924471	0	4	receptor antagonist activity	MF	1
10936	GO:0048021	1	0.966663	0	4	regulation of melanin biosynthetic process	BP	1
10937	GO:0048022	1	0.995336	0	1	negative regulation of melanin biosynthetic process	BP	1
10938	GO:0048023	1	0.971194	0	3	positive regulation of melanin biosynthetic process	BP	1
10940	GO:0048025	1	0.677651	0	20	negative regulation of mRNA splicing, via spliceosome	BP	1
10941	GO:0048026	1	0.700562	0	18	positive regulation of mRNA splicing, via spliceosome	BP	1
10942	GO:0048027	1	0.769595	0	18	mRNA 5'-UTR binding	MF	1
10943	GO:0048029	1	0.490126	0	42	monosaccharide binding	MF	1
10944	GO:0048030	1	0.978535	0	1	disaccharide binding	MF	1
10945	GO:0048033	1	0.980621	0	1	heme o metabolic process	BP	1
10946	GO:0048034	1	0.980621	0	1	heme O biosynthetic process	BP	1
10948	GO:0048038	1	0.841301	0	8	quinone binding	MF	1
10949	GO:0048039	1	0.897944	0	5	ubiquinone binding	MF	1
10950	GO:0048040	1	0.978536	0	1	UDP-glucuronate decarboxylase activity	MF	1
10953	GO:0048050	1	0.952886	0	3	post-embryonic eye morphogenesis	BP	1
10954	GO:0048066	1	0.69797	0	25	developmental pigmentation	BP	1
10955	GO:0048069	1	0.942549	0	3	eye pigmentation	BP	1
10956	GO:0048070	1	0.884138	0	10	regulation of developmental pigmentation	BP	1
10957	GO:0048073	1	0.982931	0	1	regulation of eye pigmentation	BP	1
10958	GO:0048087	1	0.934506	0	5	positive regulation of developmental pigmentation	BP	1
10959	GO:0048096	1	0.911629	0	7	chromatin-mediated maintenance of transcription	BP	1
10961	GO:0048102	1	0.908098	0	5	autophagic cell death	BP	1
10963	GO:0048104	1	0.993274	0	1	establishment of body hair or bristle planar orientation	BP	1
10964	GO:0048105	1	0.993274	0	1	establishment of body hair planar orientation	BP	1
10965	GO:0048133	1	0.98799	0	1	male germ-line stem cell asymmetric division	BP	1
10966	GO:0048143	1	0.863343	0	10	astrocyte activation	BP	1
10967	GO:0048144	1	0.518683	0	45	fibroblast proliferation	BP	1
10968	GO:0048145	1	0.528598	0	44	regulation of fibroblast proliferation	BP	1
10969	GO:0048146	1	0.696811	0	25	positive regulation of fibroblast proliferation	BP	1
10970	GO:0048147	1	0.796853	0	15	negative regulation of fibroblast proliferation	BP	1
10971	GO:0048148	1	0.867297	0	11	behavioral response to cocaine	BP	1
10972	GO:0048149	1	0.930328	0	5	behavioral response to ethanol	BP	1
10974	GO:0048165	1	0.99437	0	1	fused antrum stage	BP	1
10977	GO:0048169	1	0.685042	0	27	regulation of long-term neuronal synaptic plasticity	BP	1
10978	GO:0048170	1	0.968861	0	5	positive regulation of long-term neuronal synaptic plasticity	BP	1
10979	GO:0048172	1	0.829753	0	17	regulation of short-term neuronal synaptic plasticity	BP	1
10980	GO:0048174	1	0.988573	0	1	negative regulation of short-term neuronal synaptic plasticity	BP	1
10981	GO:0048179	1	0.959875	0	3	activin receptor complex	CC	1
10982	GO:0048185	1	0.927098	0	6	activin binding	MF	1
10983	GO:0048188	1	0.854159	0	11	Set1C/COMPASS complex	CC	1
10985	GO:0048194	1	0.661187	0	28	Golgi vesicle budding	BP	1
10986	GO:0048199	1	0.75448	0	17	vesicle targeting, to, from or within Golgi	BP	1
10987	GO:0048200	1	0.938703	0	4	Golgi transport vesicle coating	BP	1
10988	GO:0048203	1	0.957817	0	2	vesicle targeting, trans-Golgi to endosome	BP	1
10989	GO:0048205	1	0.938703	0	4	COPI coating of Golgi vesicle	BP	1
10990	GO:0048207	1	0.875639	0	8	vesicle targeting, rough ER to cis-Golgi	BP	1
10991	GO:0048208	1	0.875639	0	8	COPII vesicle coating	BP	1
10992	GO:0048209	1	0.944577	0	4	regulation of vesicle targeting, to, from or within Golgi	BP	1
10993	GO:0048210	1	0.971914	0	2	Golgi vesicle fusion to target membrane	BP	1
10995	GO:0048213	1	0.979864	0	1	Golgi vesicle prefusion complex stabilization	BP	1
10996	GO:0048219	1	0.981199	0	1	inter-Golgi cisterna vesicle-mediated transport	BP	1
10997	GO:0048227	1	0.892965	0	7	plasma membrane to endosome transport	BP	1
11000	GO:0048239	1	0.965427	0	2	negative regulation of DNA recombination at telomere	BP	1
11001	GO:0048240	1	0.917124	0	4	sperm capacitation	BP	1
11002	GO:0048241	1	0.930152	0	4	epinephrine transport	BP	1
11003	GO:0048242	1	0.930152	0	4	epinephrine secretion	BP	1
11005	GO:0048244	1	0.978537	0	1	phytanoyl-CoA dioxygenase activity	MF	1
11009	GO:0048250	1	0.969235	0	2	iron import into the mitochondrion	BP	1
11010	GO:0048251	1	0.978537	0	1	elastic fiber assembly	BP	1
11011	GO:0048254	1	0.936977	0	3	snoRNA localization	BP	1
11012	GO:0048255	1	0.773908	0	21	mRNA stabilization	BP	1
11013	GO:0048256	1	0.922501	0	4	flap endonuclease activity	MF	1
11014	GO:0048257	1	0.960435	0	2	3'-flap endonuclease activity	MF	1
11017	GO:0048261	1	0.759495	0	17	negative regulation of receptor-mediated endocytosis	BP	1
11018	GO:0048262	1	0.904278	0	7	determination of dorsal/ventral asymmetry	BP	1
11019	GO:0048263	1	0.904278	0	7	determination of dorsal identity	BP	1
11021	GO:0048266	1	0.878767	0	10	behavioral response to pain	BP	1
11023	GO:0048269	1	0.959002	0	2	methionine adenosyltransferase complex	CC	1
11024	GO:0048270	1	0.978537	0	1	methionine adenosyltransferase regulator activity	MF	1
11025	GO:0048273	1	0.907799	0	6	mitogen-activated protein kinase p38 binding	MF	1
11027	GO:0048280	1	0.875824	0	7	vesicle fusion with Golgi apparatus	BP	1
11030	GO:0048286	1	0.739189	0	29	lung alveolus development	BP	1
11031	GO:0048289	1	0.96216	0	2	isotype switching to IgE isotypes	BP	1
11032	GO:0048290	1	0.970098	0	2	isotype switching to IgA isotypes	BP	1
11033	GO:0048291	1	0.917098	0	5	isotype switching to IgG isotypes	BP	1
11034	GO:0048293	1	0.96216	0	2	regulation of isotype switching to IgE isotypes	BP	1
11035	GO:0048294	1	0.96216	0	2	negative regulation of isotype switching to IgE isotypes	BP	1
11036	GO:0048296	1	0.970098	0	2	regulation of isotype switching to IgA isotypes	BP	1
11037	GO:0048297	1	0.988334	0	1	negative regulation of isotype switching to IgA isotypes	BP	1
11038	GO:0048298	1	0.98155	0	1	positive regulation of isotype switching to IgA isotypes	BP	1
11039	GO:0048302	1	0.937018	0	4	regulation of isotype switching to IgG isotypes	BP	1
11040	GO:0048304	1	0.957578	0	3	positive regulation of isotype switching to IgG isotypes	BP	1
11043	GO:0048308	1	0.842761	0	11	organelle inheritance	BP	1
11044	GO:0048311	1	0.839214	0	16	mitochondrion distribution	BP	1
11045	GO:0048312	1	0.910784	0	10	intracellular distribution of mitochondria	BP	1
11046	GO:0048313	1	0.842761	0	11	Golgi inheritance	BP	1
11047	GO:0048318	1	0.948061	0	3	axial mesoderm development	BP	1
11048	GO:0048319	1	0.987132	0	1	axial mesoderm morphogenesis	BP	1
11049	GO:0048320	1	0.987132	0	1	axial mesoderm formation	BP	1
11050	GO:0048332	1	0.704714	0	27	mesoderm morphogenesis	BP	1
11051	GO:0048333	1	0.960094	0	5	mesodermal cell differentiation	BP	1
11052	GO:0048338	1	0.994521	0	1	mesoderm structural organization	BP	1
11053	GO:0048339	1	0.898846	0	11	paraxial mesoderm development	BP	1
11054	GO:0048340	1	0.937856	0	6	paraxial mesoderm morphogenesis	BP	1
11055	GO:0048341	1	0.984436	0	2	paraxial mesoderm formation	BP	1
11056	GO:0048352	1	0.994521	0	1	paraxial mesoderm structural organization	BP	1
11058	GO:0048368	1	0.905054	0	9	lateral mesoderm development	BP	1
11059	GO:0048369	1	0.988425	0	2	lateral mesoderm morphogenesis	BP	1
11060	GO:0048370	1	0.988425	0	2	lateral mesoderm formation	BP	1
11061	GO:0048371	1	0.988425	0	2	lateral mesodermal cell differentiation	BP	1
11062	GO:0048372	1	0.988425	0	2	lateral mesodermal cell fate commitment	BP	1
11063	GO:0048377	1	0.988425	0	2	lateral mesodermal cell fate specification	BP	1
11064	GO:0048378	1	0.988425	0	2	regulation of lateral mesodermal cell fate specification	BP	1
11065	GO:0048382	1	0.903924	0	6	mesendoderm development	BP	1
11066	GO:0048384	1	0.820627	0	15	retinoic acid receptor signaling pathway	BP	1
11067	GO:0048385	1	0.907885	0	7	regulation of retinoic acid receptor signaling pathway	BP	1
11068	GO:0048386	1	0.981578	0	2	positive regulation of retinoic acid receptor signaling pathway	BP	1
11069	GO:0048387	1	0.945099	0	4	negative regulation of retinoic acid receptor signaling pathway	BP	1
11070	GO:0048403	1	0.972611	0	3	brain-derived neurotrophic factor binding	MF	1
11071	GO:0048406	1	0.971226	0	4	nerve growth factor binding	MF	1
11072	GO:0048407	1	0.92485	0	8	platelet-derived growth factor binding	MF	1
11073	GO:0048408	1	0.978535	0	1	epidermal growth factor binding	MF	1
11075	GO:0048469	1	0.39983	0	71	cell maturation	BP	1
11077	GO:0048475	1	0.295172	0	83	coated membrane	CC	1
11078	GO:0048476	1	0.939814	0	3	Holliday junction resolvase complex	CC	1
11079	GO:0048477	1	0.60405	0	33	oogenesis	BP	1
11080	GO:0048478	1	0.953368	0	3	replication fork protection	BP	1
11081	GO:0048483	1	0.83944	0	18	autonomic nervous system development	BP	1
11082	GO:0048484	1	0.93893	0	5	enteric nervous system development	BP	1
11083	GO:0048485	1	0.942251	0	7	sympathetic nervous system development	BP	1
11084	GO:0048486	1	0.946243	0	7	parasympathetic nervous system development	BP	1
11088	GO:0048490	1	0.763981	0	17	anterograde synaptic vesicle transport	BP	1
11089	GO:0048495	1	0.93814	0	5	Roundabout binding	MF	1
11090	GO:0048496	1	0.968365	0	2	maintenance of animal organ identity	BP	1
11091	GO:0048499	1	0.972402	0	2	synaptic vesicle membrane organization	BP	1
11092	GO:0048500	1	0.876221	0	7	signal recognition particle	CC	1
11093	GO:0048505	1	0.9077	0	7	regulation of timing of cell differentiation	BP	1
11098	GO:0048515	1	0.425357	0	58	spermatid differentiation	BP	1
11101	GO:0048520	1	0.860706	0	10	positive regulation of behavior	BP	1
11102	GO:0048521	1	0.923245	0	5	negative regulation of behavior	BP	1
11105	GO:0048524	1	0.406213	0	60	positive regulation of viral process	BP	1
11107	GO:0048531	1	0.931153	0	5	beta-1,3-galactosyltransferase activity	MF	1
11108	GO:0048532	1	0.894921	0	11	anatomical structure arrangement	BP	1
11110	GO:0048535	1	0.895388	0	8	lymph node development	BP	1
11111	GO:0048536	1	0.82087	0	18	spleen development	BP	1
11112	GO:0048537	1	0.928843	0	6	mucosal-associated lymphoid tissue development	BP	1
11113	GO:0048538	1	0.700541	0	27	thymus development	BP	1
11114	GO:0048539	1	0.935498	0	4	bone marrow development	BP	1
11115	GO:0048541	1	0.928843	0	6	Peyer's patch development	BP	1
11117	GO:0048546	1	0.832948	0	16	digestive tract morphogenesis	BP	1
11118	GO:0048548	1	0.90735	0	8	regulation of pinocytosis	BP	1
11119	GO:0048549	1	0.931906	0	6	positive regulation of pinocytosis	BP	1
11120	GO:0048550	1	0.973663	0	2	negative regulation of pinocytosis	BP	1
11121	GO:0048557	1	0.954906	0	5	embryonic digestive tract morphogenesis	BP	1
11122	GO:0048560	1	0.978686	0	1	establishment of anatomical structure orientation	BP	1
11124	GO:0048563	1	0.948976	0	4	post-embryonic animal organ morphogenesis	BP	1
11125	GO:0048565	1	0.681676	0	37	digestive tract development	BP	1
11126	GO:0048566	1	0.926673	0	7	embryonic digestive tract development	BP	1
11128	GO:0048569	1	0.881001	0	9	post-embryonic animal organ development	BP	1
11129	GO:0048570	1	0.965594	0	3	notochord morphogenesis	BP	1
11138	GO:0048597	1	0.952886	0	3	post-embryonic camera-type eye morphogenesis	BP	1
11140	GO:0048599	1	0.803254	0	17	oocyte development	BP	1
11143	GO:0048611	1	0.97992	0	1	embryonic ectodermal digestive tract development	BP	1
11144	GO:0048617	1	0.93388	0	5	embryonic foregut morphogenesis	BP	1
11145	GO:0048619	1	0.968674	0	2	embryonic hindgut morphogenesis	BP	1
11146	GO:0048625	1	0.98416	0	2	myoblast fate commitment	BP	1
11147	GO:0048630	1	0.981601	0	2	skeletal muscle tissue growth	BP	1
11148	GO:0048631	1	0.981601	0	2	regulation of skeletal muscle tissue growth	BP	1
11149	GO:0048633	1	0.981601	0	2	positive regulation of skeletal muscle tissue growth	BP	1
11152	GO:0048636	1	0.644588	0	41	positive regulation of muscle organ development	BP	1
11156	GO:0048641	1	0.691154	0	29	regulation of skeletal muscle tissue development	BP	1
11157	GO:0048642	1	0.888609	0	8	negative regulation of skeletal muscle tissue development	BP	1
11158	GO:0048643	1	0.873381	0	12	positive regulation of skeletal muscle tissue development	BP	1
11159	GO:0048644	1	0.693603	0	33	muscle organ morphogenesis	BP	1
11160	GO:0048645	1	0.77982	0	21	animal organ formation	BP	1
11167	GO:0048664	1	0.97858	0	1	neuron fate determination	BP	1
11168	GO:0048665	1	0.908732	0	6	neuron fate specification	BP	1
11171	GO:0048668	1	0.758854	0	22	collateral sprouting	BP	1
11172	GO:0048669	1	0.96463	0	3	collateral sprouting in absence of injury	BP	1
11173	GO:0048670	1	0.821259	0	15	regulation of collateral sprouting	BP	1
11174	GO:0048671	1	0.893131	0	9	negative regulation of collateral sprouting	BP	1
11175	GO:0048672	1	0.919502	0	6	positive regulation of collateral sprouting	BP	1
11176	GO:0048673	1	0.978637	0	1	collateral sprouting of intact axon in response to injury	BP	1
11177	GO:0048674	1	0.98651	0	2	collateral sprouting of injured axon	BP	1
11179	GO:0048677	1	0.972377	0	4	axon extension involved in regeneration	BP	1
11181	GO:0048679	1	0.719072	0	27	regulation of axon regeneration	BP	1
11182	GO:0048680	1	0.867984	0	10	positive regulation of axon regeneration	BP	1
11183	GO:0048681	1	0.883571	0	13	negative regulation of axon regeneration	BP	1
11184	GO:0048682	1	0.960507	0	5	sprouting of injured axon	BP	1
11185	GO:0048683	1	0.978637	0	1	regulation of collateral sprouting of intact axon in response to injury	BP	1
11186	GO:0048686	1	0.965665	0	4	regulation of sprouting of injured axon	BP	1
11187	GO:0048687	1	0.971059	0	3	positive regulation of sprouting of injured axon	BP	1
11188	GO:0048688	1	0.982309	0	2	negative regulation of sprouting of injured axon	BP	1
11189	GO:0048689	1	0.987795	0	1	formation of growth cone in injured axon	BP	1
11190	GO:0048690	1	0.977599	0	3	regulation of axon extension involved in regeneration	BP	1
11191	GO:0048691	1	0.983059	0	2	positive regulation of axon extension involved in regeneration	BP	1
11192	GO:0048692	1	0.994447	0	1	negative regulation of axon extension involved in regeneration	BP	1
11193	GO:0048693	1	0.98651	0	2	regulation of collateral sprouting of injured axon	BP	1
11194	GO:0048694	1	0.98651	0	2	positive regulation of collateral sprouting of injured axon	BP	1
11195	GO:0048696	1	0.987589	0	1	regulation of collateral sprouting in absence of injury	BP	1
11196	GO:0048698	1	0.987589	0	1	negative regulation of collateral sprouting in absence of injury	BP	1
11198	GO:0048701	1	0.784207	0	21	embryonic cranial skeleton morphogenesis	BP	1
11199	GO:0048702	1	0.948008	0	5	embryonic neurocranium morphogenesis	BP	1
11200	GO:0048703	1	0.949522	0	6	embryonic viscerocranium morphogenesis	BP	1
11201	GO:0048704	1	0.657391	0	35	embryonic skeletal system morphogenesis	BP	1
11202	GO:0048705	1	0.30217	0	92	skeletal system morphogenesis	BP	1
11204	GO:0048708	1	0.489565	0	49	astrocyte differentiation	BP	1
11206	GO:0048710	1	0.696058	0	25	regulation of astrocyte differentiation	BP	1
11207	GO:0048711	1	0.833703	0	11	positive regulation of astrocyte differentiation	BP	1
11208	GO:0048712	1	0.841629	0	12	negative regulation of astrocyte differentiation	BP	1
11212	GO:0048729	1	0.0328093	0	282	tissue morphogenesis	BP	1
11213	GO:0048730	1	0.917618	0	9	epidermis morphogenesis	BP	1
11216	GO:0048733	1	0.927752	0	7	sebaceous gland development	BP	1
11217	GO:0048736	1	0.436976	0	75	appendage development	BP	1
11219	GO:0048739	1	0.941782	0	5	cardiac muscle fiber development	BP	1
11221	GO:0048742	1	0.956999	0	3	regulation of skeletal muscle fiber development	BP	1
11222	GO:0048745	1	0.903722	0	9	smooth muscle tissue development	BP	1
11224	GO:0048752	1	0.99127	0	2	semicircular canal morphogenesis	BP	1
11225	GO:0048753	1	0.936424	0	7	pigment granule organization	BP	1
11226	GO:0048754	1	0.46987	0	63	branching morphogenesis of an epithelial tube	BP	1
11227	GO:0048755	1	0.90078	0	10	branching morphogenesis of a nerve	BP	1
11228	GO:0048757	1	0.886713	0	7	pigment granule maturation	BP	1
11229	GO:0048762	1	0.306099	0	93	mesenchymal cell differentiation	BP	1
11230	GO:0048763	1	0.990733	0	4	calcium-induced calcium release activity	MF	1
11233	GO:0048773	1	0.98794	0	1	erythrophore differentiation	BP	1
11234	GO:0048786	1	0.461923	0	68	presynaptic active zone	CC	1
11235	GO:0048787	1	0.727676	0	29	presynaptic active zone membrane	CC	1
11236	GO:0048788	1	0.958334	0	5	cytoskeleton of presynaptic active zone	CC	1
11237	GO:0048789	1	0.99406	0	1	cytoskeletal matrix organization at active zone	BP	1
11238	GO:0048790	1	0.978536	0	1	maintenance of presynaptic active zone structure	BP	1
11240	GO:0048792	1	0.983185	0	1	spontaneous exocytosis of neurotransmitter	BP	1
11241	GO:0048793	1	0.955265	0	3	pronephros development	BP	1
11242	GO:0048799	1	0.936945	0	9	animal organ maturation	BP	1
11247	GO:0048819	1	0.985368	0	1	regulation of hair follicle maturation	BP	1
11248	GO:0048820	1	0.921861	0	8	hair follicle maturation	BP	1
11249	GO:0048821	1	0.758789	0	18	erythrocyte development	BP	1
11250	GO:0048822	1	0.973902	0	2	enucleate erythrocyte development	BP	1
11251	GO:0048839	1	0.380323	0	76	inner ear development	BP	1
11252	GO:0048840	1	0.950523	0	4	otolith development	BP	1
11255	GO:0048843	1	0.850963	0	14	negative regulation of axon extension involved in axon guidance	BP	1
11256	GO:0048844	1	0.726236	0	30	artery morphogenesis	BP	1
11257	GO:0048845	1	0.925858	0	6	venous blood vessel morphogenesis	BP	1
11259	GO:0048852	1	0.978927	0	1	diencephalon morphogenesis	BP	1
11260	GO:0048853	1	0.917883	0	7	forebrain morphogenesis	BP	1
11261	GO:0048854	1	0.745923	0	26	brain morphogenesis	BP	1
11263	GO:0048857	1	0.92085	0	10	neural nucleus development	BP	1
11265	GO:0048859	1	0.983756	0	1	formation of anatomical boundary	BP	1
11266	GO:0048861	1	0.989649	0	2	leukemia inhibitory factor signaling pathway	BP	1
11268	GO:0048864	1	0.584573	0	43	stem cell development	BP	1
11272	GO:0048872	1	0.106159	0	163	homeostasis of number of cells	BP	1
11273	GO:0048873	1	0.706915	0	24	homeostasis of number of cells within a tissue	BP	1
11274	GO:0048875	1	0.964392	0	4	chemical homeostasis within a tissue	BP	1
11275	GO:0048877	1	0.979702	0	1	homeostasis of number of retina cells	BP	1
11278	GO:0048934	1	0.932003	0	5	peripheral nervous system neuron differentiation	BP	1
11279	GO:0048935	1	0.932003	0	5	peripheral nervous system neuron development	BP	1
11280	GO:0048936	1	0.947276	0	3	peripheral nervous system neuron axonogenesis	BP	1
11281	GO:0050000	1	0.496894	0	41	chromosome localization	BP	1
11282	GO:0050011	1	0.978536	0	1	itaconyl-CoA hydratase activity	MF	1
11283	GO:0050061	1	0.982049	0	1	long-chain-aldehyde dehydrogenase activity	MF	1
11284	GO:0050072	1	0.918529	0	5	m7G(5')pppN diphosphatase activity	MF	1
11285	GO:0050080	1	0.97857	0	1	malonyl-CoA decarboxylase activity	MF	1
11286	GO:0050115	1	0.989565	0	1	myosin-light-chain-phosphatase activity	MF	1
11287	GO:0050136	1	0.677348	0	18	NADH dehydrogenase (quinone) activity	MF	1
11289	GO:0050178	1	0.957527	0	2	phenylpyruvate tautomerase activity	MF	1
11290	GO:0050185	1	0.980455	0	1	phosphatidylinositol deacylase activity	MF	1
11291	GO:0050196	1	0.979502	0	1	[phosphorylase] phosphatase activity	MF	1
11292	GO:0050211	1	0.983267	0	1	procollagen galactosyltransferase activity	MF	1
11293	GO:0050220	1	0.957538	0	2	prostaglandin-E synthase activity	MF	1
11294	GO:0050221	1	0.978536	0	1	prostaglandin-E2 9-reductase activity	MF	1
11295	GO:0050252	1	0.957653	0	2	retinol O-fatty-acyltransferase activity	MF	1
11296	GO:0050265	1	0.979806	0	1	RNA uridylyltransferase activity	MF	1
11297	GO:0050290	1	0.992591	0	1	sphingomyelin phosphodiesterase D activity	MF	1
11298	GO:0050291	1	0.908066	0	5	sphingosine N-acyltransferase activity	MF	1
11299	GO:0050295	1	0.96433	0	2	steryl-beta-glucosidase activity	MF	1
11300	GO:0050308	1	0.947921	0	4	sugar-phosphatase activity	MF	1
11301	GO:0050309	1	0.978537	0	1	sugar-terminal-phosphatase activity	MF	1
11302	GO:0050313	1	0.978537	0	1	sulfur dioxygenase activity	MF	1
11303	GO:0050321	1	0.827482	0	13	tau-protein kinase activity	MF	1
11304	GO:0050333	1	0.980173	0	1	thiamin-triphosphatase activity	MF	1
11305	GO:0050355	1	0.990516	0	1	triphosphatase activity	MF	1
11306	GO:0050405	1	0.989322	0	2	[acetyl-CoA carboxylase] kinase activity	MF	1
11307	GO:0050421	1	0.978843	0	1	nitrite reductase (NO-forming) activity	MF	1
11308	GO:0050427	1	0.97929	0	1	3'-phosphoadenosine 5'-phosphosulfate metabolic process	BP	1
11309	GO:0050428	1	0.97929	0	1	3'-phosphoadenosine 5'-phosphosulfate biosynthetic process	BP	1
11310	GO:0050429	1	0.995129	0	1	calcium-dependent phospholipase C activity	MF	1
11311	GO:0050431	1	0.921522	0	8	transforming growth factor beta binding	MF	1
11314	GO:0050434	1	0.81993	0	16	positive regulation of viral transcription	BP	1
11315	GO:0050435	1	0.616374	0	34	amyloid-beta metabolic process	BP	1
11316	GO:0050436	1	0.995386	0	1	microfibril binding	MF	1
11317	GO:0050459	1	0.981495	0	1	ethanolamine-phosphate phospho-lyase activity	MF	1
11318	GO:0050482	1	0.899056	0	6	arachidonic acid secretion	BP	1
11319	GO:0050508	1	0.956052	0	3	glucuronosyl-N-acetylglucosaminyl-proteoglycan 4-alpha-N-acetylglucosaminyltransferase activity	MF	1
11320	GO:0050509	1	0.965491	0	2	N-acetylglucosaminyl-proteoglycan 4-beta-glucuronosyltransferase activity	MF	1
11321	GO:0050510	1	0.982237	0	1	N-acetylgalactosaminyl-proteoglycan 3-beta-glucuronosyltransferase activity	MF	1
11322	GO:0050542	1	0.939638	0	3	icosanoid binding	MF	1
11323	GO:0050543	1	0.939602	0	3	icosatetraenoic acid binding	MF	1
11324	GO:0050544	1	0.960219	0	2	arachidonic acid binding	MF	1
11325	GO:0050560	1	0.985913	0	1	aspartate-tRNA(Asn) ligase activity	MF	1
11326	GO:0050567	1	0.957536	0	2	glutaminyl-tRNA synthase (glutamine-hydrolyzing) activity	MF	1
11327	GO:0050571	1	0.978537	0	1	1,5-anhydro-D-fructose reductase activity	MF	1
11328	GO:0050577	1	0.978536	0	1	GDP-L-fucose synthase activity	MF	1
11329	GO:0050610	1	0.978536	0	1	methylarsonate reductase activity	MF	1
11330	GO:0050613	1	0.978537	0	1	delta14-sterol reductase activity	MF	1
11332	GO:0050632	1	0.979326	0	1	propionyl-CoA C2-trimethyltridecanoyltransferase activity	MF	1
11333	GO:0050650	1	0.870942	0	8	chondroitin sulfate proteoglycan biosynthetic process	BP	1
11334	GO:0050651	1	0.957531	0	2	dermatan sulfate proteoglycan biosynthetic process	BP	1
11335	GO:0050654	1	0.803965	0	13	chondroitin sulfate proteoglycan metabolic process	BP	1
11336	GO:0050655	1	0.942259	0	3	dermatan sulfate proteoglycan metabolic process	BP	1
11337	GO:0050656	1	0.991147	0	1	3'-phosphoadenosine 5'-phosphosulfate binding	MF	1
11340	GO:0050659	1	0.985742	0	2	N-acetylgalactosamine 4-sulfate 6-O-sulfotransferase activity	MF	1
11342	GO:0050661	1	0.663165	0	24	NADP binding	MF	1
11345	GO:0050664	1	0.963719	0	2	oxidoreductase activity, acting on NAD(P)H, oxygen as acceptor	MF	1
11346	GO:0050665	1	0.890635	0	7	hydrogen peroxide biosynthetic process	BP	1
11347	GO:0050666	1	0.981495	0	1	regulation of homocysteine metabolic process	BP	1
11348	GO:0050667	1	0.900593	0	6	homocysteine metabolic process	BP	1
11349	GO:0050668	1	0.981495	0	1	positive regulation of homocysteine metabolic process	BP	1
11358	GO:0050682	1	0.978574	0	1	AF-2 domain binding	MF	1
11360	GO:0050685	1	0.618848	0	26	positive regulation of mRNA processing	BP	1
11361	GO:0050686	1	0.613657	0	27	negative regulation of mRNA processing	BP	1
11362	GO:0050687	1	0.78361	0	14	negative regulation of defense response to virus	BP	1
11363	GO:0050688	1	0.673353	0	31	regulation of defense response to virus	BP	1
11364	GO:0050689	1	0.945221	0	3	negative regulation of defense response to virus by host	BP	1
11365	GO:0050690	1	0.994713	0	1	regulation of defense response to virus by virus	BP	1
11366	GO:0050691	1	0.84589	0	14	regulation of defense response to virus by host	BP	1
11367	GO:0050692	1	0.984666	0	2	DBD domain binding	MF	1
11368	GO:0050693	1	0.954184	0	5	LBD domain binding	MF	1
11369	GO:0050694	1	0.957855	0	2	galactose 3-O-sulfotransferase activity	MF	1
11370	GO:0050699	1	0.724438	0	18	WW domain binding	MF	1
11373	GO:0050703	1	0.978535	0	1	interleukin-1 alpha secretion	BP	1
11384	GO:0050716	1	0.949917	0	4	positive regulation of interleukin-1 secretion	BP	1
11385	GO:0050718	1	0.965082	0	3	positive regulation of interleukin-1 beta secretion	BP	1
11386	GO:0050720	1	0.963912	0	2	interleukin-1 beta biosynthetic process	BP	1
11387	GO:0050722	1	0.963912	0	2	regulation of interleukin-1 beta biosynthetic process	BP	1
11388	GO:0050725	1	0.963912	0	2	positive regulation of interleukin-1 beta biosynthetic process	BP	1
11394	GO:0050732	1	0.632092	0	29	negative regulation of peptidyl-tyrosine phosphorylation	BP	1
11395	GO:0050733	1	0.90386	0	6	RS domain binding	MF	1
11396	GO:0050746	1	0.883989	0	8	regulation of lipoprotein metabolic process	BP	1
11397	GO:0050747	1	0.947447	0	4	positive regulation of lipoprotein metabolic process	BP	1
11398	GO:0050748	1	0.953401	0	3	negative regulation of lipoprotein metabolic process	BP	1
11399	GO:0050750	1	0.760619	0	16	low-density lipoprotein particle receptor binding	MF	1
11400	GO:0050755	1	0.963912	0	2	chemokine metabolic process	BP	1
11401	GO:0050757	1	0.979279	0	1	thymidylate synthase biosynthetic process	BP	1
11402	GO:0050758	1	0.979279	0	1	regulation of thymidylate synthase biosynthetic process	BP	1
11403	GO:0050760	1	0.979279	0	1	negative regulation of thymidylate synthase biosynthetic process	BP	1
11404	GO:0050764	1	0.640058	0	35	regulation of phagocytosis	BP	1
11405	GO:0050765	1	0.855375	0	10	negative regulation of phagocytosis	BP	1
11406	GO:0050766	1	0.742579	0	24	positive regulation of phagocytosis	BP	1
11411	GO:0050771	1	0.54279	0	47	negative regulation of axonogenesis	BP	1
11414	GO:0050774	1	0.865055	0	13	negative regulation of dendrite morphogenesis	BP	1
11419	GO:0050779	1	0.792522	0	21	RNA destabilization	BP	1
11421	GO:0050786	1	0.957529	0	2	RAGE receptor binding	MF	1
11422	GO:0050787	1	0.978536	0	1	detoxification of mercury ion	BP	1
11425	GO:0050792	1	0.250392	0	92	regulation of viral process	BP	1
11430	GO:0050798	1	0.840362	0	13	activated T cell proliferation	BP	1
11439	GO:0050809	1	0.997336	0	1	diazepam binding	MF	1
11440	GO:0050810	1	0.606528	0	34	regulation of steroid biosynthetic process	BP	1
11441	GO:0050811	1	0.841906	0	13	GABA receptor binding	MF	1
11442	GO:0050812	1	0.931579	0	4	regulation of acyl-CoA biosynthetic process	BP	1
11443	GO:0050815	1	0.915386	0	6	phosphoserine residue binding	MF	1
11444	GO:0050816	1	0.961371	0	3	phosphothreonine residue binding	MF	1
11446	GO:0050818	1	0.658348	0	25	regulation of coagulation	BP	1
11447	GO:0050819	1	0.786842	0	13	negative regulation of coagulation	BP	1
11448	GO:0050820	1	0.885868	0	8	positive regulation of coagulation	BP	1
11449	GO:0050821	1	0.133906	0	127	protein stabilization	BP	1
11450	GO:0050822	1	0.979795	0	1	peptide stabilization	BP	1
11451	GO:0050823	1	0.979795	0	1	peptide antigen stabilization	BP	1
11453	GO:0050830	1	0.816141	0	11	defense response to Gram-positive bacterium	BP	1
11454	GO:0050832	1	0.911071	0	5	defense response to fungus	BP	1
11455	GO:0050833	1	0.942648	0	3	pyruvate transmembrane transporter activity	MF	1
11458	GO:0050847	1	0.913061	0	7	progesterone receptor signaling pathway	BP	1
11459	GO:0050848	1	0.514935	0	49	regulation of calcium-mediated signaling	BP	1
11460	GO:0050849	1	0.779367	0	17	negative regulation of calcium-mediated signaling	BP	1
11461	GO:0050850	1	0.753303	0	20	positive regulation of calcium-mediated signaling	BP	1
11464	GO:0050853	1	0.803809	0	16	B cell receptor signaling pathway	BP	1
11465	GO:0050854	1	0.722235	0	24	regulation of antigen receptor-mediated signaling pathway	BP	1
11466	GO:0050855	1	0.924139	0	6	regulation of B cell receptor signaling pathway	BP	1
11467	GO:0050856	1	0.764831	0	19	regulation of T cell receptor signaling pathway	BP	1
11468	GO:0050857	1	0.901743	0	8	positive regulation of antigen receptor-mediated signaling pathway	BP	1
11469	GO:0050858	1	0.822289	0	12	negative regulation of antigen receptor-mediated signaling pathway	BP	1
11470	GO:0050859	1	0.968496	0	2	negative regulation of B cell receptor signaling pathway	BP	1
11471	GO:0050860	1	0.849071	0	10	negative regulation of T cell receptor signaling pathway	BP	1
11472	GO:0050861	1	0.96925	0	3	positive regulation of B cell receptor signaling pathway	BP	1
11473	GO:0050862	1	0.910388	0	6	positive regulation of T cell receptor signaling pathway	BP	1
11481	GO:0050870	1	0.433146	0	55	positive regulation of T cell activation	BP	1
11482	GO:0050871	1	0.708634	0	26	positive regulation of B cell activation	BP	1
11483	GO:0050872	1	0.935545	0	7	white fat cell differentiation	BP	1
11490	GO:0050882	1	0.883677	0	9	voluntary musculoskeletal movement	BP	1
11491	GO:0050883	1	0.996242	0	1	musculoskeletal movement, spinal reflex action	BP	1
11496	GO:0050891	1	0.820053	0	14	multicellular organismal water homeostasis	BP	1
11497	GO:0050892	1	0.884125	0	10	intestinal absorption	BP	1
11498	GO:0050893	1	0.996029	0	1	sensory processing	BP	1
11499	GO:0050894	1	0.996029	0	1	determination of affect	BP	1
11501	GO:0050897	1	0.910754	0	7	cobalt ion binding	MF	1
11505	GO:0050904	1	0.942399	0	4	diapedesis	BP	1
11507	GO:0050906	1	0.728751	0	25	detection of stimulus involved in sensory perception	BP	1
11508	GO:0050908	1	0.959879	0	4	detection of light stimulus involved in visual perception	BP	1
11509	GO:0050909	1	0.903027	0	6	sensory perception of taste	BP	1
11510	GO:0050910	1	0.924229	0	7	detection of mechanical stimulus involved in sensory perception of sound	BP	1
11511	GO:0050913	1	0.97543	0	2	sensory perception of bitter taste	BP	1
11512	GO:0050915	1	0.96333	0	2	sensory perception of sour taste	BP	1
11513	GO:0050916	1	0.97543	0	2	sensory perception of sweet taste	BP	1
11514	GO:0050917	1	0.996825	0	1	sensory perception of umami taste	BP	1
11516	GO:0050919	1	0.749091	0	26	negative chemotaxis	BP	1
11519	GO:0050922	1	0.723828	0	26	negative regulation of chemotaxis	BP	1
11520	GO:0050923	1	0.990536	0	3	regulation of negative chemotaxis	BP	1
11521	GO:0050925	1	0.992329	0	2	negative regulation of negative chemotaxis	BP	1
11525	GO:0050931	1	0.779326	0	19	pigment cell differentiation	BP	1
11526	GO:0050932	1	0.933793	0	6	regulation of pigment cell differentiation	BP	1
11527	GO:0050942	1	0.955012	0	4	positive regulation of pigment cell differentiation	BP	1
11528	GO:0050951	1	0.881112	0	10	sensory perception of temperature stimulus	BP	1
11530	GO:0050954	1	0.400007	0	73	sensory perception of mechanical stimulus	BP	1
11531	GO:0050955	1	0.982546	0	2	thermoception	BP	1
11532	GO:0050957	1	0.974911	0	2	equilibrioception	BP	1
11533	GO:0050961	1	0.900856	0	7	detection of temperature stimulus involved in sensory perception	BP	1
11534	GO:0050962	1	0.959879	0	4	detection of light stimulus involved in sensory perception	BP	1
11535	GO:0050965	1	0.900856	0	7	detection of temperature stimulus involved in sensory perception of pain	BP	1
11536	GO:0050966	1	0.932899	0	6	detection of mechanical stimulus involved in sensory perception of pain	BP	1
11537	GO:0050973	1	0.978927	0	1	detection of mechanical stimulus involved in equilibrioception	BP	1
11538	GO:0050974	1	0.828034	0	15	detection of mechanical stimulus involved in sensory perception	BP	1
11539	GO:0050975	1	0.935174	0	4	sensory perception of touch	BP	1
11540	GO:0050976	1	0.976651	0	2	detection of mechanical stimulus involved in sensory perception of touch	BP	1
11541	GO:0050982	1	0.791042	0	19	detection of mechanical stimulus	BP	1
11543	GO:0050995	1	0.893013	0	10	negative regulation of lipid catabolic process	BP	1
11545	GO:0050997	1	0.843766	0	14	quaternary ammonium group binding	MF	1
11546	GO:0050998	1	0.810767	0	15	nitric-oxide synthase binding	MF	1
11547	GO:0050999	1	0.845352	0	13	regulation of nitric-oxide synthase activity	BP	1
11548	GO:0051000	1	0.895164	0	7	positive regulation of nitric-oxide synthase activity	BP	1
11549	GO:0051001	1	0.949447	0	5	negative regulation of nitric-oxide synthase activity	BP	1
11550	GO:0051004	1	0.95673	0	3	regulation of lipoprotein lipase activity	BP	1
11551	GO:0051005	1	0.99548	0	1	negative regulation of lipoprotein lipase activity	BP	1
11552	GO:0051006	1	0.961076	0	2	positive regulation of lipoprotein lipase activity	BP	1
11553	GO:0051010	1	0.91396	0	12	microtubule plus-end binding	MF	1
11554	GO:0051011	1	0.896617	0	9	microtubule minus-end binding	MF	1
11555	GO:0051012	1	0.981495	0	1	microtubule sliding	BP	1
11556	GO:0051013	1	0.95539	0	4	microtubule severing	BP	1
11557	GO:0051014	1	0.920986	0	7	actin filament severing	BP	1
11559	GO:0051016	1	0.776289	0	15	barbed-end actin filament capping	BP	1
11564	GO:0051021	1	0.862462	0	8	GDP-dissociation inhibitor binding	MF	1
11565	GO:0051022	1	0.914063	0	5	Rho GDP-dissociation inhibitor binding	MF	1
11569	GO:0051026	1	0.97858	0	1	chiasma assembly	BP	1
11571	GO:0051029	1	0.914347	0	5	rRNA transport	BP	1
11572	GO:0051030	1	0.957686	0	2	snRNA transport	BP	1
11573	GO:0051031	1	0.945385	0	4	tRNA transport	BP	1
11574	GO:0051032	1	0.976504	0	3	nucleic acid transmembrane transporter activity	MF	1
11575	GO:0051033	1	0.976504	0	3	RNA transmembrane transporter activity	MF	1
11576	GO:0051036	1	0.920053	0	4	regulation of endosome size	BP	1
11577	GO:0051037	1	0.978547	0	1	regulation of transcription involved in meiotic cell cycle	BP	1
11578	GO:0051038	1	0.978547	0	1	negative regulation of transcription involved in meiotic cell cycle	BP	1
11582	GO:0051044	1	0.903072	0	8	positive regulation of membrane protein ectodomain proteolysis	BP	1
11591	GO:0051053	1	0.320134	0	79	negative regulation of DNA metabolic process	BP	1
11593	GO:0051055	1	0.707818	0	20	negative regulation of lipid biosynthetic process	BP	1
11595	GO:0051057	1	0.707992	0	33	positive regulation of small GTPase mediated signal transduction	BP	1
11597	GO:0051059	1	0.696778	0	22	NF-kappaB binding	MF	1
11598	GO:0051068	1	0.97866	0	1	dihydrolipoamide metabolic process	BP	1
11599	GO:0051081	1	0.945098	0	4	nuclear envelope disassembly	BP	1
11601	GO:0051084	1	0.637659	0	24	'de novo' posttranslational protein folding	BP	1
11602	GO:0051085	1	0.677698	0	20	chaperone cofactor-dependent protein refolding	BP	1
11603	GO:0051086	1	0.978542	0	1	chaperone mediated protein folding independent of cofactor	BP	1
11604	GO:0051087	1	0.336766	0	63	chaperone binding	MF	1
11605	GO:0051088	1	0.974272	0	3	PMA-inducible membrane protein ectodomain proteolysis	BP	1
11606	GO:0051089	1	0.992706	0	1	constitutive protein ectodomain proteolysis	BP	1
11612	GO:0051095	1	0.875068	0	8	regulation of helicase activity	BP	1
11613	GO:0051096	1	0.904973	0	6	positive regulation of helicase activity	BP	1
11614	GO:0051097	1	0.96698	0	2	negative regulation of helicase activity	BP	1
11618	GO:0051101	1	0.391794	0	67	regulation of DNA binding	BP	1
11619	GO:0051103	1	0.977175	0	2	DNA ligation involved in DNA repair	BP	1
11620	GO:0051105	1	0.9786	0	1	regulation of DNA ligation	BP	1
11621	GO:0051106	1	0.9786	0	1	positive regulation of DNA ligation	BP	1
11622	GO:0051117	1	0.351183	0	61	ATPase binding	MF	1
11624	GO:0051123	1	0.713792	0	18	RNA polymerase II preinitiation complex assembly	BP	1
11625	GO:0051124	1	0.964792	0	5	synaptic growth at neuromuscular junction	BP	1
11626	GO:0051125	1	0.743627	0	19	regulation of actin nucleation	BP	1
11627	GO:0051126	1	0.911143	0	6	negative regulation of actin nucleation	BP	1
11628	GO:0051127	1	0.85226	0	11	positive regulation of actin nucleation	BP	1
11633	GO:0051132	1	0.971959	0	2	NK T cell activation	BP	1
11634	GO:0051133	1	0.971959	0	2	regulation of NK T cell activation	BP	1
11635	GO:0051134	1	0.986758	0	1	negative regulation of NK T cell activation	BP	1
11636	GO:0051135	1	0.985004	0	1	positive regulation of NK T cell activation	BP	1
11637	GO:0051136	1	0.982977	0	2	regulation of NK T cell differentiation	BP	1
11638	GO:0051138	1	0.982977	0	2	positive regulation of NK T cell differentiation	BP	1
11639	GO:0051139	1	0.984986	0	1	metal ion:proton antiporter activity	MF	1
11640	GO:0051140	1	0.986758	0	1	regulation of NK T cell proliferation	BP	1
11641	GO:0051141	1	0.986758	0	1	negative regulation of NK T cell proliferation	BP	1
11648	GO:0051151	1	0.924005	0	9	negative regulation of smooth muscle cell differentiation	BP	1
11652	GO:0051155	1	0.670737	0	29	positive regulation of striated muscle cell differentiation	BP	1
11653	GO:0051156	1	0.79931	0	11	glucose 6-phosphate metabolic process	BP	1
11654	GO:0051160	1	0.97867	0	1	L-xylitol catabolic process	BP	1
11655	GO:0051164	1	0.97867	0	1	L-xylitol metabolic process	BP	1
11656	GO:0051168	1	0.194755	0	107	nuclear export	BP	1
11657	GO:0051169	1	0.046791	0	205	nuclear transport	BP	1
11658	GO:0051170	1	0.245197	0	101	import into nucleus	BP	1
11663	GO:0051176	1	0.949807	0	4	positive regulation of sulfur metabolic process	BP	1
11664	GO:0051177	1	0.978672	0	1	meiotic sister chromatid cohesion	BP	1
11666	GO:0051180	1	0.857453	0	9	vitamin transport	BP	1
11667	GO:0051181	1	0.760078	0	15	cofactor transport	BP	1
11668	GO:0051182	1	0.961029	0	3	coenzyme transport	BP	1
11669	GO:0051184	1	0.868487	0	9	cofactor transmembrane transporter activity	MF	1
11670	GO:0051185	1	0.939283	0	4	coenzyme transmembrane transporter activity	MF	1
11674	GO:0051189	1	0.921478	0	4	prosthetic group metabolic process	BP	1
11675	GO:0051192	1	0.978535	0	1	prosthetic group binding	MF	1
11676	GO:0051193	1	0.535458	0	40	regulation of cofactor metabolic process	BP	1
11677	GO:0051194	1	0.866473	0	11	positive regulation of cofactor metabolic process	BP	1
11678	GO:0051195	1	0.855991	0	10	negative regulation of cofactor metabolic process	BP	1
11679	GO:0051196	1	0.647811	0	30	regulation of coenzyme metabolic process	BP	1
11680	GO:0051197	1	0.93149	0	7	positive regulation of coenzyme metabolic process	BP	1
11681	GO:0051198	1	0.902253	0	7	negative regulation of coenzyme metabolic process	BP	1
11682	GO:0051204	1	0.90729	0	5	protein insertion into mitochondrial membrane	BP	1
11683	GO:0051205	1	0.791335	0	12	protein insertion into membrane	BP	1
11686	GO:0051213	1	0.568405	0	47	dioxygenase activity	MF	1
11687	GO:0051216	1	0.414486	0	74	cartilage development	BP	1
11689	GO:0051220	1	0.765077	0	18	cytoplasmic sequestering of protein	BP	1
11694	GO:0051228	1	0.976768	0	2	mitotic spindle disassembly	BP	1
11695	GO:0051230	1	0.976768	0	2	spindle disassembly	BP	1
11696	GO:0051231	1	0.956367	0	3	spindle elongation	BP	1
11697	GO:0051232	1	0.978672	0	1	meiotic spindle elongation	BP	1
11698	GO:0051233	1	0.75329	0	20	spindle midzone	CC	1
11702	GO:0051238	1	0.905658	0	6	sequestering of metal ion	BP	1
11715	GO:0051255	1	0.981385	0	1	spindle midzone assembly	BP	1
11716	GO:0051256	1	0.981385	0	1	mitotic spindle midzone assembly	BP	1
11720	GO:0051261	1	0.330822	0	72	protein depolymerization	BP	1
11722	GO:0051264	1	0.992895	0	1	mono-olein transacylation activity	MF	1
11723	GO:0051265	1	0.992895	0	1	diolein transacylation activity	MF	1
11724	GO:0051267	1	0.986554	0	1	CP2 mannose-ethanolamine phosphotransferase activity	MF	1
11730	GO:0051280	1	0.873476	0	7	negative regulation of release of sequestered calcium ion into cytosol	BP	1
11734	GO:0051284	1	0.872547	0	8	positive regulation of sequestering of calcium ion	BP	1
11735	GO:0051286	1	0.886579	0	8	cell tip	CC	1
11738	GO:0051290	1	0.765672	0	19	protein heterotetramerization	BP	1
11740	GO:0051292	1	0.929242	0	7	nuclear pore complex assembly	BP	1
11741	GO:0051293	1	0.727126	0	26	establishment of spindle localization	BP	1
11742	GO:0051294	1	0.759336	0	20	establishment of spindle orientation	BP	1
11743	GO:0051295	1	0.963945	0	4	establishment of meiotic spindle localization	BP	1
11744	GO:0051298	1	0.573732	0	37	centrosome duplication	BP	1
11745	GO:0051299	1	0.849409	0	9	centrosome separation	BP	1
11746	GO:0051300	1	0.978536	0	1	spindle pole body organization	BP	1
11749	GO:0051303	1	0.502002	0	40	establishment of chromosome localization	BP	1
11750	GO:0051304	1	0.51798	0	46	chromosome separation	BP	1
11751	GO:0051305	1	0.956431	0	4	chromosome movement towards spindle pole	BP	1
11752	GO:0051306	1	0.600277	0	33	mitotic sister chromatid separation	BP	1
11753	GO:0051307	1	0.897422	0	8	meiotic chromosome separation	BP	1
11754	GO:0051309	1	0.983531	0	1	female meiosis chromosome separation	BP	1
11755	GO:0051310	1	0.588706	0	30	metaphase plate congression	BP	1
11756	GO:0051315	1	0.856418	0	8	attachment of mitotic spindle microtubules to kinetochore	BP	1
11757	GO:0051316	1	0.982579	0	1	attachment of spindle microtubules to kinetochore involved in meiotic chromosome segregation	BP	1
11762	GO:0051340	1	0.897234	0	5	regulation of ligase activity	BP	1
11763	GO:0051341	1	0.582215	0	36	regulation of oxidoreductase activity	BP	1
11764	GO:0051342	1	0.964146	0	2	regulation of cyclic-nucleotide phosphodiesterase activity	BP	1
11765	GO:0051344	1	0.964146	0	2	negative regulation of cyclic-nucleotide phosphodiesterase activity	BP	1
11772	GO:0051351	1	0.897234	0	5	positive regulation of ligase activity	BP	1
11773	GO:0051353	1	0.723795	0	20	positive regulation of oxidoreductase activity	BP	1
11774	GO:0051354	1	0.85947	0	11	negative regulation of oxidoreductase activity	BP	1
11775	GO:0051365	1	0.962031	0	2	cellular response to potassium ion starvation	BP	1
11776	GO:0051371	1	0.90776	0	7	muscle alpha-actinin binding	MF	1
11777	GO:0051377	1	0.967871	0	3	mannose-ethanolamine phosphotransferase activity	MF	1
11778	GO:0051378	1	0.963978	0	3	serotonin binding	MF	1
11779	GO:0051379	1	0.987709	0	1	epinephrine binding	MF	1
11780	GO:0051380	1	0.987709	0	1	norepinephrine binding	MF	1
11781	GO:0051382	1	0.897587	0	7	kinetochore assembly	BP	1
11782	GO:0051383	1	0.897587	0	7	kinetochore organization	BP	1
11784	GO:0051386	1	0.838418	0	13	regulation of neurotrophin TRK receptor signaling pathway	BP	1
11785	GO:0051387	1	0.95379	0	3	negative regulation of neurotrophin TRK receptor signaling pathway	BP	1
11786	GO:0051388	1	0.909362	0	7	positive regulation of neurotrophin TRK receptor signaling pathway	BP	1
11787	GO:0051389	1	0.991354	0	2	inactivation of MAPKK activity	BP	1
11788	GO:0051393	1	0.860886	0	15	alpha-actinin binding	MF	1
11789	GO:0051400	1	0.907638	0	6	BH domain binding	MF	1
11791	GO:0051403	1	0.176586	0	131	stress-activated MAPK cascade	BP	1
11792	GO:0051409	1	0.871796	0	8	response to nitrosative stress	BP	1
11793	GO:0051410	1	0.957529	0	2	detoxification of nitrogen compound	BP	1
11794	GO:0051414	1	0.98302	0	1	response to cortisol	BP	1
11795	GO:0051415	1	0.934037	0	5	microtubule nucleation by interphase microtubule organizing center	BP	1
11796	GO:0051418	1	0.934037	0	5	microtubule nucleation by microtubule organizing center	BP	1
11797	GO:0051424	1	0.978898	0	1	corticotropin-releasing hormone binding	MF	1
11798	GO:0051425	1	0.958308	0	3	PTB domain binding	MF	1
11800	GO:0051428	1	0.88648	0	8	peptide hormone receptor binding	MF	1
11801	GO:0051429	1	0.971343	0	2	corticotropin-releasing hormone receptor binding	MF	1
11802	GO:0051430	1	0.971343	0	2	corticotropin-releasing hormone receptor 1 binding	MF	1
11803	GO:0051433	1	0.989749	0	1	BH2 domain binding	MF	1
11804	GO:0051434	1	0.943368	0	3	BH3 domain binding	MF	1
11805	GO:0051435	1	0.987185	0	1	BH4 domain binding	MF	1
11807	GO:0051443	1	0.761254	0	18	positive regulation of ubiquitin-protein transferase activity	BP	1
11809	GO:0051445	1	0.744269	0	21	regulation of meiotic cell cycle	BP	1
11810	GO:0051446	1	0.880218	0	11	positive regulation of meiotic cell cycle	BP	1
11811	GO:0051447	1	0.931546	0	5	negative regulation of meiotic cell cycle	BP	1
11813	GO:0051451	1	0.909614	0	7	myoblast migration	BP	1
11814	GO:0051452	1	0.719714	0	19	intracellular pH reduction	BP	1
11816	GO:0051454	1	0.978908	0	1	intracellular pH elevation	BP	1
11817	GO:0051455	1	0.982579	0	1	attachment of spindle microtubules to kinetochore involved in homologous chromosome segregation	BP	1
11818	GO:0051457	1	0.719967	0	20	maintenance of protein location in nucleus	BP	1
11819	GO:0051458	1	0.936592	0	4	corticotropin secretion	BP	1
11820	GO:0051459	1	0.95679	0	3	regulation of corticotropin secretion	BP	1
11821	GO:0051461	1	0.95679	0	3	positive regulation of corticotropin secretion	BP	1
11822	GO:0051462	1	0.994631	0	1	regulation of cortisol secretion	BP	1
11823	GO:0051463	1	0.994631	0	1	negative regulation of cortisol secretion	BP	1
11824	GO:0051466	1	0.982124	0	1	positive regulation of corticotropin-releasing hormone secretion	BP	1
11826	GO:0051481	1	0.903672	0	14	negative regulation of cytosolic calcium ion concentration	BP	1
11827	GO:0051482	1	0.927016	0	6	positive regulation of cytosolic calcium ion concentration involved in phospholipase C-activating G protein-coupled signaling pathway	BP	1
11829	GO:0051490	1	0.935554	0	4	negative regulation of filopodium assembly	BP	1
11833	GO:0051494	1	0.232651	0	99	negative regulation of cytoskeleton organization	BP	1
11836	GO:0051497	1	0.837762	0	15	negative regulation of stress fiber assembly	BP	1
11837	GO:0051499	1	0.978536	0	1	D-aminoacyl-tRNA deacylase activity	MF	1
11838	GO:0051500	1	0.978536	0	1	D-tyrosyl-tRNA(Tyr) deacylase activity	MF	1
11839	GO:0051503	1	0.88915	0	6	adenine nucleotide transport	BP	1
11840	GO:0051510	1	0.978536	0	1	regulation of unidimensional cell growth	BP	1
11841	GO:0051511	1	0.978536	0	1	negative regulation of unidimensional cell growth	BP	1
11842	GO:0051525	1	0.985564	0	1	NFAT protein binding	MF	1
11843	GO:0051536	1	0.537964	0	35	iron-sulfur cluster binding	MF	1
11844	GO:0051537	1	0.741095	0	15	2 iron, 2 sulfur cluster binding	MF	1
11845	GO:0051538	1	0.950746	0	3	3 iron, 4 sulfur cluster binding	MF	1
11846	GO:0051539	1	0.694986	0	22	4 iron, 4 sulfur cluster binding	MF	1
11847	GO:0051540	1	0.537964	0	35	metal cluster binding	MF	1
11848	GO:0051541	1	0.951343	0	3	elastin metabolic process	BP	1
11849	GO:0051542	1	0.978801	0	1	elastin biosynthetic process	BP	1
11850	GO:0051543	1	0.978801	0	1	regulation of elastin biosynthetic process	BP	1
11851	GO:0051545	1	0.978801	0	1	negative regulation of elastin biosynthetic process	BP	1
11852	GO:0051546	1	0.91292	0	9	keratinocyte migration	BP	1
11853	GO:0051547	1	0.928996	0	8	regulation of keratinocyte migration	BP	1
11854	GO:0051548	1	0.996383	0	1	negative regulation of keratinocyte migration	BP	1
11855	GO:0051549	1	0.93237	0	7	positive regulation of keratinocyte migration	BP	1
11858	GO:0051562	1	0.908523	0	5	negative regulation of mitochondrial calcium ion concentration	BP	1
11859	GO:0051563	1	0.963651	0	2	smooth endoplasmic reticulum calcium ion homeostasis	BP	1
11860	GO:0051567	1	0.79947	0	22	histone H3-K9 methylation	BP	1
11861	GO:0051568	1	0.604657	0	38	histone H3-K4 methylation	BP	1
11862	GO:0051569	1	0.735298	0	21	regulation of histone H3-K4 methylation	BP	1
11863	GO:0051570	1	0.831552	0	17	regulation of histone H3-K9 methylation	BP	1
11864	GO:0051571	1	0.862282	0	11	positive regulation of histone H3-K4 methylation	BP	1
11865	GO:0051572	1	0.936605	0	4	negative regulation of histone H3-K4 methylation	BP	1
11866	GO:0051573	1	0.892415	0	9	negative regulation of histone H3-K9 methylation	BP	1
11867	GO:0051574	1	0.937297	0	6	positive regulation of histone H3-K9 methylation	BP	1
11868	GO:0051575	1	0.958216	0	2	5'-deoxyribose-5-phosphate lyase activity	MF	1
11871	GO:0051582	1	0.940017	0	4	positive regulation of neurotransmitter uptake	BP	1
11872	GO:0051583	1	0.912597	0	6	dopamine uptake involved in synaptic transmission	BP	1
11873	GO:0051584	1	0.937325	0	4	regulation of dopamine uptake involved in synaptic transmission	BP	1
11874	GO:0051585	1	0.978536	0	1	negative regulation of dopamine uptake involved in synaptic transmission	BP	1
11875	GO:0051586	1	0.978906	0	2	positive regulation of dopamine uptake involved in synaptic transmission	BP	1
11879	GO:0051591	1	0.655128	0	34	response to cAMP	BP	1
11881	GO:0051593	1	0.973438	0	2	response to folic acid	BP	1
11882	GO:0051595	1	0.972736	0	2	response to methylglyoxal	BP	1
11883	GO:0051596	1	0.918539	0	4	methylglyoxal catabolic process	BP	1
11884	GO:0051597	1	0.974333	0	2	response to methylmercury	BP	1
11885	GO:0051599	1	0.988413	0	2	response to hydrostatic pressure	BP	1
11886	GO:0051601	1	0.922112	0	7	exocyst localization	BP	1
11887	GO:0051602	1	0.813117	0	13	response to electrical stimulus	BP	1
11890	GO:0051606	1	0.501493	0	53	detection of stimulus	BP	1
11892	GO:0051608	1	0.911466	0	5	histamine transport	BP	1
11893	GO:0051610	1	0.932252	0	4	serotonin uptake	BP	1
11894	GO:0051611	1	0.951466	0	3	regulation of serotonin uptake	BP	1
11895	GO:0051612	1	0.951466	0	3	negative regulation of serotonin uptake	BP	1
11896	GO:0051620	1	0.957531	0	2	norepinephrine uptake	BP	1
11897	GO:0051621	1	0.957531	0	2	regulation of norepinephrine uptake	BP	1
11898	GO:0051622	1	0.978536	0	1	negative regulation of norepinephrine uptake	BP	1
11899	GO:0051639	1	0.926285	0	6	actin filament network formation	BP	1
11902	GO:0051642	1	0.82494	0	19	centrosome localization	BP	1
11903	GO:0051643	1	0.961447	0	4	endoplasmic reticulum localization	BP	1
11904	GO:0051645	1	0.820795	0	13	Golgi localization	BP	1
11906	GO:0051647	1	0.76203	0	29	nucleus localization	BP	1
11911	GO:0051653	1	0.688289	0	29	spindle localization	BP	1
11916	GO:0051660	1	0.940723	0	5	establishment of centrosome localization	BP	1
11917	GO:0051661	1	0.992621	0	2	maintenance of centrosome location	BP	1
11918	GO:0051664	1	0.994797	0	1	nuclear pore localization	BP	1
11919	GO:0051665	1	0.959174	0	2	membrane raft localization	BP	1
11920	GO:0051666	1	0.958982	0	4	actin cortical patch localization	BP	1
11923	GO:0051683	1	0.889006	0	7	establishment of Golgi localization	BP	1
11924	GO:0051684	1	0.98031	0	2	maintenance of Golgi location	BP	1
11925	GO:0051685	1	0.981495	0	1	maintenance of ER location	BP	1
11926	GO:0051686	1	0.997925	0	1	establishment of ER localization	BP	1
11927	GO:0051693	1	0.679288	0	23	actin filament capping	BP	1
11928	GO:0051694	1	0.963914	0	3	pointed-end actin filament capping	BP	1
11929	GO:0051697	1	0.980925	0	1	protein delipidation	BP	1
11930	GO:0051701	1	0.338776	0	68	interaction with host	BP	1
11931	GO:0051702	1	0.532562	0	41	interaction with symbiont	BP	1
11936	GO:0051709	1	0.95753	0	2	regulation of killing of cells of other organism	BP	1
11937	GO:0051712	1	0.95753	0	2	positive regulation of killing of cells of other organism	BP	1
11938	GO:0051715	1	0.978535	0	1	cytolysis in other organism	BP	1
11940	GO:0051717	1	0.996383	0	1	inositol-1,3,4,5-tetrakisphosphate 3-phosphatase activity	MF	1
11941	GO:0051721	1	0.713503	0	30	protein phosphatase 2A binding	MF	1
11942	GO:0051722	1	0.978793	0	1	protein C-terminal methylesterase activity	MF	1
11943	GO:0051723	1	0.978793	0	1	protein methylesterase activity	MF	1
11944	GO:0051724	1	0.978537	0	1	NAD transmembrane transporter activity	MF	1
11945	GO:0051725	1	0.939805	0	3	protein de-ADP-ribosylation	BP	1
11947	GO:0051728	1	0.995166	0	1	cell cycle switching, mitotic to meiotic cell cycle	BP	1
11948	GO:0051729	1	0.995166	0	1	germline cell cycle switching, mitotic to meiotic cell cycle	BP	1
11949	GO:0051731	1	0.960156	0	2	polynucleotide 5'-hydroxyl-kinase activity	MF	1
11950	GO:0051733	1	0.978573	0	1	polydeoxyribonucleotide kinase activity	MF	1
11951	GO:0051734	1	0.978573	0	1	ATP-dependent polynucleotide kinase activity	MF	1
11952	GO:0051747	1	0.978536	0	1	cytosine C-5 DNA demethylase activity	MF	1
11953	GO:0051748	1	0.98167	0	1	UTP-monosaccharide-1-phosphate uridylyltransferase activity	MF	1
11954	GO:0051750	1	0.978536	0	1	delta3,5-delta2,4-dienoyl-CoA isomerase activity	MF	1
11955	GO:0051754	1	0.978672	0	1	meiotic sister chromatid cohesion, centromeric	BP	1
11956	GO:0051758	1	0.99526	0	1	homologous chromosome movement towards spindle pole involved in homologous chromosome segregation	BP	1
11958	GO:0051765	1	0.974858	0	2	inositol tetrakisphosphate kinase activity	MF	1
11959	GO:0051766	1	0.931824	0	5	inositol trisphosphate kinase activity	MF	1
11960	GO:0051767	1	0.874915	0	11	nitric-oxide synthase biosynthetic process	BP	1
11961	GO:0051769	1	0.874915	0	11	regulation of nitric-oxide synthase biosynthetic process	BP	1
11962	GO:0051770	1	0.894123	0	10	positive regulation of nitric-oxide synthase biosynthetic process	BP	1
11963	GO:0051771	1	0.95753	0	2	negative regulation of nitric-oxide synthase biosynthetic process	BP	1
11964	GO:0051775	1	0.928663	0	6	response to redox state	BP	1
11965	GO:0051780	1	0.991971	0	1	behavioral response to nutrient	BP	1
11968	GO:0051783	1	0.258073	0	92	regulation of nuclear division	BP	1
11969	GO:0051784	1	0.695962	0	25	negative regulation of nuclear division	BP	1
11970	GO:0051785	1	0.63844	0	32	positive regulation of nuclear division	BP	1
11971	GO:0051787	1	0.799028	0	13	misfolded protein binding	MF	1
11972	GO:0051788	1	0.715512	0	20	response to misfolded protein	BP	1
11973	GO:0051790	1	0.966498	0	2	short-chain fatty acid biosynthetic process	BP	1
11974	GO:0051791	1	0.907989	0	5	medium-chain fatty acid metabolic process	BP	1
11975	GO:0051792	1	0.957531	0	2	medium-chain fatty acid biosynthetic process	BP	1
11976	GO:0051793	1	0.957531	0	2	medium-chain fatty acid catabolic process	BP	1
11977	GO:0051797	1	0.950948	0	5	regulation of hair follicle development	BP	1
11978	GO:0051798	1	0.995749	0	1	positive regulation of hair follicle development	BP	1
11979	GO:0051799	1	0.98924	0	1	negative regulation of hair follicle development	BP	1
11980	GO:0051800	1	0.996383	0	1	phosphatidylinositol-3,4-bisphosphate 3-phosphatase activity	MF	1
11981	GO:0051805	1	0.994713	0	1	evasion or tolerance of immune response of other organism involved in symbiotic interaction	BP	1
11982	GO:0051806	1	0.681277	0	25	entry into cell of other organism involved in symbiotic interaction	BP	1
11983	GO:0051807	1	0.994713	0	1	evasion or tolerance of defense response of other organism involved in symbiotic interaction	BP	1
11984	GO:0051808	1	0.978793	0	1	translocation of peptides or proteins into other organism involved in symbiotic interaction	BP	1
11985	GO:0051817	1	0.493682	0	47	modification of morphology or physiology of other organism involved in symbiotic interaction	BP	1
11986	GO:0051818	1	0.936971	0	3	disruption of cells of other organism involved in symbiotic interaction	BP	1
11987	GO:0051823	1	0.933696	0	7	regulation of synapse structural plasticity	BP	1
11988	GO:0051828	1	0.681277	0	25	entry into other organism involved in symbiotic interaction	BP	1
11989	GO:0051832	1	0.988762	0	2	avoidance of defenses of other organism involved in symbiotic interaction	BP	1
11990	GO:0051834	1	0.988762	0	2	evasion or tolerance of defenses of other organism involved in symbiotic interaction	BP	1
11991	GO:0051835	1	0.950248	0	4	positive regulation of synapse structural plasticity	BP	1
11992	GO:0051836	1	0.886375	0	7	translocation of molecules into other organism involved in symbiotic interaction	BP	1
11993	GO:0051851	1	0.563447	0	37	modification by host of symbiont morphology or physiology	BP	1
11994	GO:0051852	1	0.95753	0	2	disruption by host of symbiont cells	BP	1
11995	GO:0051861	1	0.792996	0	13	glycolipid binding	MF	1
11996	GO:0051864	1	0.939927	0	7	histone demethylase activity (H3-K36 specific)	MF	1
11997	GO:0051865	1	0.495562	0	46	protein autoubiquitination	BP	1
11998	GO:0051866	1	0.978898	0	1	general adaptation syndrome	BP	1
11999	GO:0051867	1	0.978898	0	1	general adaptation syndrome, behavioral process	BP	1
12000	GO:0051873	1	0.95753	0	2	killing by host of symbiont cells	BP	1
12001	GO:0051875	1	0.833867	0	14	pigment granule localization	BP	1
12002	GO:0051879	1	0.636853	0	29	Hsp90 protein binding	MF	1
12003	GO:0051880	1	0.953978	0	3	G-quadruplex DNA binding	MF	1
12004	GO:0051881	1	0.410912	0	49	regulation of mitochondrial membrane potential	BP	1
12005	GO:0051882	1	0.818896	0	11	mitochondrial depolarization	BP	1
12006	GO:0051883	1	0.936971	0	3	killing of cells in other organism involved in symbiotic interaction	BP	1
12007	GO:0051884	1	0.985368	0	1	regulation of timing of anagen	BP	1
12008	GO:0051890	1	0.983897	0	2	regulation of cardioblast differentiation	BP	1
12009	GO:0051891	1	0.99383	0	1	positive regulation of cardioblast differentiation	BP	1
12010	GO:0051892	1	0.990005	0	1	negative regulation of cardioblast differentiation	BP	1
12013	GO:0051895	1	0.818006	0	14	negative regulation of focal adhesion assembly	BP	1
12018	GO:0051900	1	0.836884	0	10	regulation of mitochondrial depolarization	BP	1
12019	GO:0051901	1	0.926315	0	4	positive regulation of mitochondrial depolarization	BP	1
12020	GO:0051902	1	0.967273	0	2	negative regulation of mitochondrial depolarization	BP	1
12021	GO:0051903	1	0.978537	0	1	S-(hydroxymethyl)glutathione dehydrogenase activity	MF	1
12022	GO:0051904	1	0.863501	0	11	pigment granule transport	BP	1
12023	GO:0051905	1	0.860005	0	12	establishment of pigment granule localization	BP	1
12024	GO:0051916	1	0.978537	0	1	granulocyte colony-stimulating factor binding	MF	1
12025	GO:0051920	1	0.842445	0	8	peroxiredoxin activity	MF	1
12026	GO:0051923	1	0.952731	0	3	sulfation	BP	1
12028	GO:0051926	1	0.625828	0	27	negative regulation of calcium ion transport	BP	1
12033	GO:0051933	1	0.984576	0	3	amino acid neurotransmitter reuptake	BP	1
12034	GO:0051934	1	0.912597	0	6	catecholamine uptake involved in synaptic transmission	BP	1
12035	GO:0051935	1	0.984576	0	3	glutamate reuptake	BP	1
12037	GO:0051938	1	0.849014	0	13	L-glutamate import	BP	1
12038	GO:0051939	1	0.991354	0	1	gamma-aminobutyric acid import	BP	1
12039	GO:0051940	1	0.937325	0	4	regulation of catecholamine uptake involved in synaptic transmission	BP	1
12040	GO:0051941	1	0.994817	0	1	regulation of amino acid uptake involved in synaptic transmission	BP	1
12041	GO:0051944	1	0.978906	0	2	positive regulation of catecholamine uptake involved in synaptic transmission	BP	1
12042	GO:0051945	1	0.978536	0	1	negative regulation of catecholamine uptake involved in synaptic transmission	BP	1
12043	GO:0051946	1	0.994817	0	1	regulation of glutamate uptake involved in transmission of nerve impulse	BP	1
12049	GO:0051957	1	0.8061	0	16	positive regulation of amino acid transport	BP	1
12050	GO:0051958	1	0.957698	0	2	methotrexate transport	BP	1
12051	GO:0051959	1	0.858049	0	13	dynein light intermediate chain binding	MF	1
12056	GO:0051964	1	0.979598	0	3	negative regulation of synapse assembly	BP	1
12058	GO:0051966	1	0.570462	0	49	regulation of synaptic transmission, glutamatergic	BP	1
12059	GO:0051967	1	0.933283	0	6	negative regulation of synaptic transmission, glutamatergic	BP	1
12060	GO:0051968	1	0.790149	0	22	positive regulation of synaptic transmission, glutamatergic	BP	1
12061	GO:0051969	1	0.873195	0	8	regulation of transmission of nerve impulse	BP	1
12062	GO:0051970	1	0.981179	0	1	negative regulation of transmission of nerve impulse	BP	1
12063	GO:0051971	1	0.934251	0	4	positive regulation of transmission of nerve impulse	BP	1
12066	GO:0051974	1	0.886264	0	7	negative regulation of telomerase activity	BP	1
12067	GO:0051983	1	0.464235	0	55	regulation of chromosome segregation	BP	1
12068	GO:0051984	1	0.750735	0	18	positive regulation of chromosome segregation	BP	1
12069	GO:0051985	1	0.731312	0	20	negative regulation of chromosome segregation	BP	1
12070	GO:0051987	1	0.924502	0	4	positive regulation of attachment of spindle microtubules to kinetochore	BP	1
12071	GO:0051988	1	0.894796	0	7	regulation of attachment of spindle microtubules to kinetochore	BP	1
12073	GO:0051998	1	0.931653	0	5	protein carboxyl O-methyltransferase activity	MF	1
12074	GO:0052027	1	0.980237	0	1	modulation by symbiont of host signal transduction pathway	BP	1
12075	GO:0052040	1	0.937215	0	3	modulation by symbiont of host programmed cell death	BP	1
12076	GO:0052041	1	0.95778	0	2	negative regulation by symbiont of host programmed cell death	BP	1
12077	GO:0052042	1	0.95753	0	2	positive regulation by symbiont of host programmed cell death	BP	1
12078	GO:0052047	1	0.99646	0	1	interaction with other organism via secreted substance involved in symbiotic interaction	BP	1
12079	GO:0052097	1	0.981828	0	1	interspecies quorum sensing	BP	1
12080	GO:0052106	1	0.981828	0	1	quorum sensing involved in interaction with host	BP	1
12081	GO:0052126	1	0.662044	0	25	movement in host environment	BP	1
12082	GO:0052150	1	0.95778	0	2	modulation by symbiont of host apoptotic process	BP	1
12083	GO:0052151	1	0.978536	0	1	positive regulation by symbiont of host apoptotic process	BP	1
12084	GO:0052173	1	0.967538	0	3	response to defenses of other organism involved in symbiotic interaction	BP	1
12085	GO:0052192	1	0.662044	0	25	movement in environment of other organism involved in symbiotic interaction	BP	1
12086	GO:0052200	1	0.967538	0	3	response to host defenses	BP	1
12087	GO:0052203	1	0.978541	0	1	modulation of catalytic activity in other organism involved in symbiotic interaction	BP	1
12088	GO:0052204	1	0.936975	0	3	negative regulation of molecular function in other organism involved in symbiotic interaction	BP	1
12089	GO:0052205	1	0.932287	0	4	modulation of molecular function in other organism involved in symbiotic interaction	BP	1
12090	GO:0052214	1	0.978536	0	1	metabolism of substance in other organism involved in symbiotic interaction	BP	1
12091	GO:0052227	1	0.978536	0	1	catabolism of substance in other organism involved in symbiotic interaction	BP	1
12092	GO:0052229	1	0.978536	0	1	metabolism of macromolecule in other organism involved in symbiotic interaction	BP	1
12093	GO:0052248	1	0.937215	0	3	modulation of programmed cell death in other organism involved in symbiotic interaction	BP	1
12094	GO:0052250	1	0.980237	0	1	modulation of signal transduction in other organism involved in symbiotic interaction	BP	1
12095	GO:0052312	1	0.78951	0	17	modulation of transcription in other organism involved in symbiotic interaction	BP	1
12096	GO:0052330	1	0.95753	0	2	positive regulation by organism of programmed cell death in other organism involved in symbiotic interaction	BP	1
12097	GO:0052360	1	0.978536	0	1	catabolism by host of symbiont macromolecule	BP	1
12098	GO:0052361	1	0.978536	0	1	catabolism by organism of macromolecule in other organism involved in symbiotic interaction	BP	1
12099	GO:0052362	1	0.978536	0	1	catabolism by host of symbiont protein	BP	1
12100	GO:0052363	1	0.978536	0	1	catabolism by organism of protein in other organism involved in symbiotic interaction	BP	1
12101	GO:0052364	1	0.978536	0	1	catabolism by host of substance in symbiont	BP	1
12102	GO:0052405	1	0.936975	0	3	negative regulation by host of symbiont molecular function	BP	1
12103	GO:0052416	1	0.978536	0	1	metabolism by host of symbiont macromolecule	BP	1
12104	GO:0052417	1	0.978536	0	1	metabolism by host of symbiont protein	BP	1
12105	GO:0052418	1	0.978536	0	1	metabolism by organism of protein in other organism involved in symbiotic interaction	BP	1
12106	GO:0052419	1	0.978536	0	1	metabolism by host of substance in symbiont	BP	1
12107	GO:0052422	1	0.978541	0	1	modulation by host of symbiont catalytic activity	BP	1
12108	GO:0052428	1	0.932287	0	4	modulation by host of symbiont molecular function	BP	1
12109	GO:0052433	1	0.937215	0	3	modulation by organism of apoptotic process in other organism involved in symbiotic interaction	BP	1
12110	GO:0052472	1	0.78951	0	17	modulation by host of symbiont transcription	BP	1
12111	GO:0052490	1	0.95778	0	2	negative regulation by organism of programmed cell death in other organism involved in symbiotic interaction	BP	1
12112	GO:0052501	1	0.95753	0	2	positive regulation by organism of apoptotic process in other organism involved in symbiotic interaction	BP	1
12115	GO:0052550	1	0.978537	0	1	response to defense-related reactive oxygen species production by other organism involved in symbiotic interaction	BP	1
12116	GO:0052564	1	0.973362	0	2	response to immune response of other organism involved in symbiotic interaction	BP	1
12117	GO:0052567	1	0.978537	0	1	response to defense-related host reactive oxygen species production	BP	1
12118	GO:0052572	1	0.973362	0	2	response to host immune response	BP	1
12119	GO:0052590	1	0.994693	0	1	sn-glycerol-3-phosphate:ubiquinone oxidoreductase activity	MF	1
12120	GO:0052591	1	0.994693	0	1	sn-glycerol-3-phosphate:ubiquinone-8 oxidoreductase activity	MF	1
12121	GO:0052629	1	0.969459	0	3	phosphatidylinositol-3,5-bisphosphate 3-phosphatase activity	MF	1
12122	GO:0052646	1	0.934777	0	5	alditol phosphate metabolic process	BP	1
12123	GO:0052650	1	0.899792	0	5	NADP-retinol dehydrogenase activity	MF	1
12124	GO:0052651	1	0.926724	0	4	monoacylglycerol catabolic process	BP	1
12125	GO:0052652	1	0.927558	0	10	cyclic purine nucleotide metabolic process	BP	1
12126	GO:0052654	1	0.996169	0	1	L-leucine transaminase activity	MF	1
12127	GO:0052655	1	0.996169	0	1	L-valine transaminase activity	MF	1
12128	GO:0052656	1	0.996169	0	1	L-isoleucine transaminase activity	MF	1
12129	GO:0052657	1	0.978536	0	1	guanine phosphoribosyltransferase activity	MF	1
12130	GO:0052658	1	0.948695	0	4	inositol-1,4,5-trisphosphate 5-phosphatase activity	MF	1
12131	GO:0052659	1	0.964642	0	2	inositol-1,3,4,5-tetrakisphosphate 5-phosphatase activity	MF	1
12132	GO:0052666	1	0.984492	0	1	tRNA (cytosine-2'-O-)-methyltransferase activity	MF	1
12134	GO:0052695	1	0.978641	0	1	cellular glucuronidation	BP	1
12135	GO:0052723	1	0.96015	0	4	inositol hexakisphosphate 1-kinase activity	MF	1
12136	GO:0052724	1	0.96015	0	4	inositol hexakisphosphate 3-kinase activity	MF	1
12137	GO:0052725	1	0.980297	0	1	inositol-1,3,4-trisphosphate 6-kinase activity	MF	1
12138	GO:0052726	1	0.980297	0	1	inositol-1,3,4-trisphosphate 5-kinase activity	MF	1
12139	GO:0052739	1	0.978537	0	1	phosphatidylserine 1-acylhydrolase activity	MF	1
12140	GO:0052740	1	0.978537	0	1	1-acyl-2-lysophosphatidylserine acylhydrolase activity	MF	1
12141	GO:0052742	1	0.923986	0	11	phosphatidylinositol kinase activity	MF	1
12142	GO:0052743	1	0.941278	0	4	inositol tetrakisphosphate phosphatase activity	MF	1
12143	GO:0052744	1	0.87455	0	12	phosphatidylinositol monophosphate phosphatase activity	MF	1
12144	GO:0052745	1	0.79932	0	18	inositol phosphate phosphatase activity	MF	1
12145	GO:0052746	1	0.980297	0	1	inositol phosphorylation	BP	1
12146	GO:0052751	1	0.978536	0	1	GDP-mannose hydrolase activity	MF	1
12147	GO:0052794	1	0.988167	0	1	exo-alpha-(2->3)-sialidase activity	MF	1
12148	GO:0052795	1	0.988167	0	1	exo-alpha-(2->6)-sialidase activity	MF	1
12149	GO:0052796	1	0.988167	0	1	exo-alpha-(2->8)-sialidase activity	MF	1
12150	GO:0052798	1	0.978537	0	1	beta-galactoside alpha-2,3-sialyltransferase activity	MF	1
12151	GO:0052803	1	0.983747	0	1	imidazole-containing compound metabolic process	BP	1
12152	GO:0052813	1	0.984104	0	3	phosphatidylinositol bisphosphate kinase activity	MF	1
12153	GO:0052814	1	0.982049	0	1	medium-chain-aldehyde dehydrogenase activity	MF	1
12154	GO:0052816	1	0.994681	0	1	long-chain acyl-CoA hydrolase activity	MF	1
12155	GO:0052826	1	0.979329	0	1	inositol hexakisphosphate 2-phosphatase activity	MF	1
12156	GO:0052827	1	0.979329	0	1	inositol pentakisphosphate phosphatase activity	MF	1
12157	GO:0052832	1	0.965646	0	3	inositol monophosphate 3-phosphatase activity	MF	1
12158	GO:0052833	1	0.965646	0	3	inositol monophosphate 4-phosphatase activity	MF	1
12159	GO:0052834	1	0.965646	0	3	inositol monophosphate phosphatase activity	MF	1
12160	GO:0052840	1	0.982785	0	1	inositol diphosphate tetrakisphosphate diphosphatase activity	MF	1
12161	GO:0052841	1	0.982785	0	1	inositol bisdiphosphate tetrakisphosphate diphosphatase activity	MF	1
12162	GO:0052842	1	0.982785	0	1	inositol diphosphate pentakisphosphate diphosphatase activity	MF	1
12163	GO:0052843	1	0.982785	0	1	inositol-1-diphosphate-2,3,4,5,6-pentakisphosphate diphosphatase activity	MF	1
12164	GO:0052844	1	0.982785	0	1	inositol-3-diphosphate-1,2,4,5,6-pentakisphosphate diphosphatase activity	MF	1
12165	GO:0052845	1	0.982785	0	1	inositol-5-diphosphate-1,2,3,4,6-pentakisphosphate diphosphatase activity	MF	1
12166	GO:0052846	1	0.982785	0	1	inositol-1,5-bisdiphosphate-2,3,4,6-tetrakisphosphate 1-diphosphatase activity	MF	1
12167	GO:0052847	1	0.982785	0	1	inositol-1,5-bisdiphosphate-2,3,4,6-tetrakisphosphate 5-diphosphatase activity	MF	1
12168	GO:0052848	1	0.982785	0	1	inositol-3,5-bisdiphosphate-2,3,4,6-tetrakisphosphate 5-diphosphatase activity	MF	1
12169	GO:0052851	1	0.997442	0	1	ferric-chelate reductase (NADPH) activity	MF	1
12170	GO:0052858	1	0.992414	0	1	peptidyl-lysine acetyltransferase activity	MF	1
12171	GO:0052866	1	0.788337	0	20	phosphatidylinositol phosphate phosphatase activity	MF	1
12172	GO:0052894	1	0.978564	0	1	norspermine:oxygen oxidoreductase activity	MF	1
12173	GO:0052895	1	0.978564	0	1	N1-acetylspermine:oxygen oxidoreductase (N1-acetylspermidine-forming) activity	MF	1
12174	GO:0052901	1	0.978564	0	1	spermine:oxygen oxidoreductase (spermidine-forming) activity	MF	1
12175	GO:0052907	1	0.981495	0	1	23S rRNA (adenine(1618)-N(6))-methyltransferase activity	MF	1
12176	GO:0052909	1	0.979145	0	1	18S rRNA (adenine(1779)-N(6)/adenine(1780)-N(6))-dimethyltransferase activity	MF	1
12177	GO:0052918	1	0.979196	0	1	dol-P-Man:Man(8)GlcNAc(2)-PP-Dol alpha-1,2-mannosyltransferase activity	MF	1
12178	GO:0052926	1	0.979196	0	1	dol-P-Man:Man(6)GlcNAc(2)-PP-Dol alpha-1,2-mannosyltransferase activity	MF	1
12181	GO:0055003	1	0.885571	0	13	cardiac myofibril assembly	BP	1
12182	GO:0055005	1	0.970894	0	2	ventricular cardiac myofibril assembly	BP	1
12185	GO:0055008	1	0.717859	0	30	cardiac muscle tissue morphogenesis	BP	1
12186	GO:0055009	1	0.975053	0	2	atrial cardiac muscle tissue morphogenesis	BP	1
12187	GO:0055010	1	0.788271	0	23	ventricular cardiac muscle tissue morphogenesis	BP	1
12188	GO:0055012	1	0.882254	0	9	ventricular cardiac muscle cell differentiation	BP	1
12190	GO:0055015	1	0.926313	0	5	ventricular cardiac muscle cell development	BP	1
12194	GO:0055023	1	0.792709	0	24	positive regulation of cardiac muscle tissue growth	BP	1
12196	GO:0055025	1	0.748378	0	29	positive regulation of cardiac muscle tissue development	BP	1
12198	GO:0055028	1	0.986266	0	3	cortical microtubule	CC	1
12199	GO:0055029	1	0.273522	0	76	nuclear DNA-directed RNA polymerase complex	CC	1
12202	GO:0055048	1	0.995749	0	1	anastral spindle assembly	BP	1
12203	GO:0055056	1	0.968504	0	2	D-glucose transmembrane transporter activity	MF	1
12204	GO:0055057	1	0.896679	0	9	neuroblast division	BP	1
12205	GO:0055059	1	0.952109	0	4	asymmetric neuroblast division	BP	1
12206	GO:0055062	1	0.956639	0	3	phosphate ion homeostasis	BP	1
12207	GO:0055064	1	0.923333	0	8	chloride ion homeostasis	BP	1
12210	GO:0055069	1	0.773526	0	17	zinc ion homeostasis	BP	1
12211	GO:0055070	1	0.838831	0	9	copper ion homeostasis	BP	1
12212	GO:0055071	1	0.993565	0	1	manganese ion homeostasis	BP	1
12213	GO:0055072	1	0.543888	0	40	iron ion homeostasis	BP	1
12214	GO:0055073	1	0.978535	0	1	cadmium ion homeostasis	BP	1
12216	GO:0055075	1	0.824314	0	17	potassium ion homeostasis	BP	1
12217	GO:0055076	1	0.35284	0	66	transition metal ion homeostasis	BP	1
12218	GO:0055077	1	0.981799	0	1	gap junction hemi-channel activity	MF	1
12221	GO:0055081	1	0.679419	0	30	anion homeostasis	BP	1
12223	GO:0055083	1	0.883272	0	11	monovalent inorganic anion homeostasis	BP	1
12226	GO:0055087	1	0.96265	0	3	Ski complex	CC	1
12227	GO:0055088	1	0.386699	0	63	lipid homeostasis	BP	1
12228	GO:0055089	1	0.848195	0	11	fatty acid homeostasis	BP	1
12229	GO:0055090	1	0.843198	0	10	acylglycerol homeostasis	BP	1
12230	GO:0055091	1	0.93686	0	6	phospholipid homeostasis	BP	1
12231	GO:0055092	1	0.582381	0	36	sterol homeostasis	BP	1
12232	GO:0055093	1	0.964491	0	3	response to hyperoxia	BP	1
12233	GO:0055094	1	0.865723	0	10	response to lipoprotein particle	BP	1
12234	GO:0055095	1	0.978705	0	1	lipoprotein particle mediated signaling	BP	1
12235	GO:0055096	1	0.978705	0	1	low-density lipoprotein particle mediated signaling	BP	1
12236	GO:0055100	1	0.947266	0	3	adiponectin binding	MF	1
12237	GO:0055102	1	0.970197	0	2	lipase inhibitor activity	MF	1
12238	GO:0055105	1	0.916848	0	4	ubiquitin-protein transferase inhibitor activity	MF	1
12239	GO:0055106	1	0.80419	0	11	ubiquitin-protein transferase regulator activity	MF	1
12240	GO:0055108	1	0.965879	0	2	Golgi to transport vesicle transport	BP	1
12241	GO:0055113	1	0.997307	0	1	epiboly involved in gastrulation with mouth forming second	BP	1
12244	GO:0055118	1	0.953574	0	3	negative regulation of cardiac muscle contraction	BP	1
12246	GO:0055120	1	0.978536	0	1	striated muscle dense body	CC	1
12247	GO:0055123	1	0.632444	0	44	digestive system development	BP	1
12248	GO:0055129	1	0.95753	0	2	L-proline biosynthetic process	BP	1
12249	GO:0055130	1	0.978537	0	1	D-alanine catabolic process	BP	1
12250	GO:0055131	1	0.943997	0	4	C3HC4-type RING finger domain binding	MF	1
12251	GO:0060003	1	0.978535	0	1	copper ion export	BP	1
12252	GO:0060004	1	0.887848	0	10	reflex	BP	1
12253	GO:0060005	1	0.978537	0	1	vestibular reflex	BP	1
12254	GO:0060008	1	0.85737	0	14	Sertoli cell differentiation	BP	1
12255	GO:0060009	1	0.887103	0	12	Sertoli cell development	BP	1
12256	GO:0060010	1	0.982979	0	1	Sertoli cell fate commitment	BP	1
12257	GO:0060011	1	0.958469	0	3	Sertoli cell proliferation	BP	1
12259	GO:0060013	1	0.937885	0	5	righting reflex	BP	1
12260	GO:0060017	1	0.988251	0	1	parathyroid gland development	BP	1
12261	GO:0060018	1	0.971648	0	2	astrocyte fate commitment	BP	1
12262	GO:0060019	1	0.918907	0	6	radial glial cell differentiation	BP	1
12263	GO:0060020	1	0.893056	0	8	Bergmann glial cell differentiation	BP	1
12264	GO:0060021	1	0.644109	0	36	roof of mouth development	BP	1
12265	GO:0060022	1	0.984772	0	2	hard palate development	BP	1
12266	GO:0060023	1	0.98948	0	2	soft palate development	BP	1
12267	GO:0060024	1	0.975821	0	4	rhythmic synaptic transmission	BP	1
12268	GO:0060025	1	0.976791	0	2	regulation of synaptic activity	BP	1
12269	GO:0060026	1	0.924716	0	6	convergent extension	BP	1
12270	GO:0060027	1	0.954738	0	3	convergent extension involved in gastrulation	BP	1
12271	GO:0060028	1	0.973943	0	2	convergent extension involved in axis elongation	BP	1
12272	GO:0060029	1	0.964911	0	2	convergent extension involved in organogenesis	BP	1
12273	GO:0060032	1	0.986599	0	1	notochord regression	BP	1
12274	GO:0060033	1	0.93536	0	6	anatomical structure regression	BP	1
12275	GO:0060037	1	0.94051	0	7	pharyngeal system development	BP	1
12276	GO:0060038	1	0.675513	0	33	cardiac muscle cell proliferation	BP	1
12277	GO:0060039	1	0.901083	0	12	pericardium development	BP	1
12278	GO:0060040	1	0.974287	0	2	retinal bipolar neuron differentiation	BP	1
12281	GO:0060043	1	0.754314	0	25	regulation of cardiac muscle cell proliferation	BP	1
12282	GO:0060044	1	0.86021	0	10	negative regulation of cardiac muscle cell proliferation	BP	1
12283	GO:0060045	1	0.896242	0	14	positive regulation of cardiac muscle cell proliferation	BP	1
12284	GO:0060046	1	0.984745	0	2	regulation of acrosome reaction	BP	1
12287	GO:0060049	1	0.870825	0	9	regulation of protein glycosylation	BP	1
12288	GO:0060050	1	0.924192	0	6	positive regulation of protein glycosylation	BP	1
12289	GO:0060051	1	0.978537	0	1	negative regulation of protein glycosylation	BP	1
12291	GO:0060053	1	0.973611	0	3	neurofilament cytoskeleton	CC	1
12292	GO:0060054	1	0.975834	0	2	positive regulation of epithelial cell proliferation involved in wound healing	BP	1
12294	GO:0060056	1	0.950253	0	4	mammary gland involution	BP	1
12295	GO:0060057	1	0.97299	0	2	apoptotic process involved in mammary gland involution	BP	1
12296	GO:0060058	1	0.97299	0	2	positive regulation of apoptotic process involved in mammary gland involution	BP	1
12297	GO:0060059	1	0.947898	0	6	embryonic retina morphogenesis in camera-type eye	BP	1
12299	GO:0060061	1	0.978536	0	1	Spemann organizer formation	BP	1
12300	GO:0060065	1	0.926239	0	7	uterus development	BP	1
12301	GO:0060066	1	0.948401	0	3	oviduct development	BP	1
12302	GO:0060067	1	0.979789	0	1	cervix development	BP	1
12303	GO:0060068	1	0.935611	0	5	vagina development	BP	1
12304	GO:0060070	1	0.15274	0	151	canonical Wnt signaling pathway	BP	1
12305	GO:0060071	1	0.819093	0	18	Wnt signaling pathway, planar cell polarity pathway	BP	1
12306	GO:0060072	1	0.993984	0	1	large conductance calcium-activated potassium channel activity	MF	1
12307	GO:0060073	1	0.964648	0	4	micturition	BP	1
12309	GO:0060075	1	0.950984	0	4	regulation of resting membrane potential	BP	1
12310	GO:0060076	1	0.489418	0	61	excitatory synapse	CC	1
12311	GO:0060077	1	0.806008	0	20	inhibitory synapse	CC	1
12315	GO:0060081	1	0.878709	0	10	membrane hyperpolarization	BP	1
12316	GO:0060082	1	0.993984	0	1	eye blink reflex	BP	1
12317	GO:0060083	1	0.99042	0	2	smooth muscle contraction involved in micturition	BP	1
12318	GO:0060084	1	0.994418	0	1	synaptic transmission involved in micturition	BP	1
12319	GO:0060086	1	0.961304	0	2	circadian temperature homeostasis	BP	1
12321	GO:0060088	1	0.91435	0	8	auditory receptor cell stereocilium organization	BP	1
12324	GO:0060091	1	0.919058	0	5	kinocilium	CC	1
12325	GO:0060092	1	0.983193	0	1	regulation of synaptic transmission, glycinergic	BP	1
12326	GO:0060096	1	0.978537	0	1	serotonin secretion, neurotransmission	BP	1
12327	GO:0060099	1	0.955531	0	4	regulation of phagocytosis, engulfment	BP	1
12328	GO:0060100	1	0.955531	0	4	positive regulation of phagocytosis, engulfment	BP	1
12329	GO:0060113	1	0.694907	0	33	inner ear receptor cell differentiation	BP	1
12330	GO:0060117	1	0.880869	0	12	auditory receptor cell development	BP	1
12331	GO:0060119	1	0.729814	0	26	inner ear receptor cell development	BP	1
12332	GO:0060120	1	0.981531	0	3	inner ear receptor cell fate commitment	BP	1
12333	GO:0060122	1	0.783017	0	18	inner ear receptor cell stereocilium organization	BP	1
12334	GO:0060123	1	0.910871	0	10	regulation of growth hormone secretion	BP	1
12335	GO:0060124	1	0.939144	0	5	positive regulation of growth hormone secretion	BP	1
12336	GO:0060125	1	0.972793	0	4	negative regulation of growth hormone secretion	BP	1
12337	GO:0060134	1	0.852993	0	12	prepulse inhibition	BP	1
12338	GO:0060135	1	0.699228	0	22	maternal process involved in female pregnancy	BP	1
12339	GO:0060136	1	0.938783	0	5	embryonic process involved in female pregnancy	BP	1
12340	GO:0060137	1	0.955013	0	3	maternal process involved in parturition	BP	1
12341	GO:0060139	1	0.978536	0	1	positive regulation of apoptotic process by virus	BP	1
12342	GO:0060142	1	0.862738	0	10	regulation of syncytium formation by plasma membrane fusion	BP	1
12343	GO:0060143	1	0.867807	0	9	positive regulation of syncytium formation by plasma membrane fusion	BP	1
12344	GO:0060147	1	0.736132	0	25	regulation of posttranscriptional gene silencing	BP	1
12345	GO:0060148	1	0.816418	0	15	positive regulation of posttranscriptional gene silencing	BP	1
12346	GO:0060149	1	0.904822	0	9	negative regulation of posttranscriptional gene silencing	BP	1
12347	GO:0060151	1	0.981762	0	2	peroxisome localization	BP	1
12348	GO:0060152	1	0.981762	0	2	microtubule-based peroxisome localization	BP	1
12349	GO:0060154	1	0.95778	0	2	cellular process regulating host cell cycle in response to virus	BP	1
12350	GO:0060155	1	0.975995	0	2	platelet dense granule organization	BP	1
12351	GO:0060156	1	0.981799	0	1	milk ejection reflex	BP	1
12352	GO:0060158	1	0.956801	0	3	phospholipase C-activating dopamine receptor signaling pathway	BP	1
12355	GO:0060161	1	0.958737	0	3	positive regulation of dopamine receptor signaling pathway	BP	1
12356	GO:0060164	1	0.978537	0	1	regulation of timing of neuron differentiation	BP	1
12357	GO:0060167	1	0.975678	0	2	regulation of adenosine receptor signaling pathway	BP	1
12358	GO:0060168	1	0.975678	0	2	positive regulation of adenosine receptor signaling pathway	BP	1
12359	GO:0060170	1	0.722238	0	25	ciliary membrane	CC	1
12360	GO:0060173	1	0.436976	0	75	limb development	BP	1
12361	GO:0060174	1	0.963158	0	4	limb bud formation	BP	1
12362	GO:0060175	1	0.994786	0	1	brain-derived neurotrophic factor-activated receptor activity	MF	1
12363	GO:0060177	1	0.983295	0	2	regulation of angiotensin metabolic process	BP	1
12364	GO:0060178	1	0.972424	0	3	regulation of exocyst localization	BP	1
12365	GO:0060179	1	0.91263	0	6	male mating behavior	BP	1
12366	GO:0060180	1	0.932595	0	5	female mating behavior	BP	1
12367	GO:0060183	1	0.982124	0	1	apelin receptor signaling pathway	BP	1
12368	GO:0060184	1	0.995166	0	1	cell cycle switching	BP	1
12369	GO:0060187	1	0.993274	0	1	cell pole	CC	1
12372	GO:0060193	1	0.743175	0	25	positive regulation of lipase activity	BP	1
12373	GO:0060205	1	0.940495	0	3	cytoplasmic vesicle lumen	CC	1
12374	GO:0060211	1	0.872546	0	11	regulation of nuclear-transcribed mRNA poly(A) tail shortening	BP	1
12375	GO:0060212	1	0.978688	0	1	negative regulation of nuclear-transcribed mRNA poly(A) tail shortening	BP	1
12376	GO:0060213	1	0.872546	0	11	positive regulation of nuclear-transcribed mRNA poly(A) tail shortening	BP	1
12377	GO:0060214	1	0.990326	0	1	endocardium formation	BP	1
12378	GO:0060215	1	0.902615	0	6	primitive hemopoiesis	BP	1
12379	GO:0060216	1	0.868164	0	13	definitive hemopoiesis	BP	1
12380	GO:0060218	1	0.867251	0	11	hematopoietic stem cell differentiation	BP	1
12381	GO:0060219	1	0.863305	0	10	camera-type eye photoreceptor cell differentiation	BP	1
12382	GO:0060221	1	0.9508	0	3	retinal rod cell differentiation	BP	1
12383	GO:0060228	1	0.978536	0	1	phosphatidylcholine-sterol O-acyltransferase activator activity	MF	1
12384	GO:0060229	1	0.93194	0	5	lipase activator activity	MF	1
12385	GO:0060231	1	0.947515	0	4	mesenchymal to epithelial transition	BP	1
12386	GO:0060235	1	0.945812	0	4	lens induction in camera-type eye	BP	1
12387	GO:0060236	1	0.687261	0	26	regulation of mitotic spindle organization	BP	1
12388	GO:0060242	1	0.961693	0	3	contact inhibition	BP	1
12389	GO:0060244	1	0.981578	0	1	negative regulation of cell proliferation involved in contact inhibition	BP	1
12390	GO:0060245	1	0.98924	0	1	detection of cell density	BP	1
12391	GO:0060246	1	0.98924	0	1	detection of cell density by contact stimulus	BP	1
12392	GO:0060248	1	0.98924	0	1	detection of cell density by contact stimulus involved in contact inhibition	BP	1
12394	GO:0060251	1	0.738604	0	22	regulation of glial cell proliferation	BP	1
12395	GO:0060252	1	0.871508	0	10	positive regulation of glial cell proliferation	BP	1
12396	GO:0060253	1	0.86933	0	10	negative regulation of glial cell proliferation	BP	1
12397	GO:0060254	1	0.978537	0	1	regulation of N-terminal protein palmitoylation	BP	1
12399	GO:0060259	1	0.883833	0	10	regulation of feeding behavior	BP	1
12400	GO:0060260	1	0.739402	0	19	regulation of transcription initiation from RNA polymerase II promoter	BP	1
12401	GO:0060261	1	0.802849	0	14	positive regulation of transcription initiation from RNA polymerase II promoter	BP	1
12402	GO:0060262	1	0.978537	0	1	negative regulation of N-terminal protein palmitoylation	BP	1
12403	GO:0060263	1	0.90726	0	7	regulation of respiratory burst	BP	1
12404	GO:0060264	1	0.938231	0	3	regulation of respiratory burst involved in inflammatory response	BP	1
12405	GO:0060265	1	0.978535	0	1	positive regulation of respiratory burst involved in inflammatory response	BP	1
12406	GO:0060266	1	0.938231	0	3	negative regulation of respiratory burst involved in inflammatory response	BP	1
12407	GO:0060267	1	0.971403	0	3	positive regulation of respiratory burst	BP	1
12408	GO:0060268	1	0.933848	0	4	negative regulation of respiratory burst	BP	1
12410	GO:0060272	1	0.972687	0	2	embryonic skeletal joint morphogenesis	BP	1
12411	GO:0060278	1	0.979117	0	1	regulation of ovulation	BP	1
12412	GO:0060279	1	0.979117	0	1	positive regulation of ovulation	BP	1
12413	GO:0060281	1	0.911099	0	6	regulation of oocyte development	BP	1
12414	GO:0060282	1	0.974095	0	2	positive regulation of oocyte development	BP	1
12415	GO:0060283	1	0.965452	0	2	negative regulation of oocyte development	BP	1
12418	GO:0060287	1	0.978445	0	2	epithelial cilium movement involved in determination of left/right asymmetry	BP	1
12419	GO:0060290	1	0.968041	0	3	transdifferentiation	BP	1
12422	GO:0060293	1	0.94594	0	3	germ plasm	CC	1
12424	GO:0060295	1	0.937647	0	4	regulation of cilium movement involved in cell motility	BP	1
12425	GO:0060296	1	0.937647	0	4	regulation of cilium beat frequency involved in ciliary motility	BP	1
12426	GO:0060297	1	0.961239	0	4	regulation of sarcomere organization	BP	1
12427	GO:0060298	1	0.987046	0	2	positive regulation of sarcomere organization	BP	1
12428	GO:0060300	1	0.987233	0	1	regulation of cytokine activity	BP	1
12429	GO:0060304	1	0.943929	0	5	regulation of phosphatidylinositol dephosphorylation	BP	1
12430	GO:0060306	1	0.800109	0	18	regulation of membrane repolarization	BP	1
12431	GO:0060307	1	0.879558	0	10	regulation of ventricular cardiac muscle cell membrane repolarization	BP	1
12432	GO:0060309	1	0.978535	0	1	elastin catabolic process	BP	1
12433	GO:0060310	1	0.978535	0	1	regulation of elastin catabolic process	BP	1
12434	GO:0060311	1	0.978535	0	1	negative regulation of elastin catabolic process	BP	1
12435	GO:0060312	1	0.950924	0	4	regulation of blood vessel remodeling	BP	1
12436	GO:0060313	1	0.989615	0	2	negative regulation of blood vessel remodeling	BP	1
12437	GO:0060314	1	0.839993	0	11	regulation of ryanodine-sensitive calcium-release channel activity	BP	1
12438	GO:0060315	1	0.892556	0	6	negative regulation of ryanodine-sensitive calcium-release channel activity	BP	1
12439	GO:0060316	1	0.95503	0	3	positive regulation of ryanodine-sensitive calcium-release channel activity	BP	1
12440	GO:0060317	1	0.87017	0	10	cardiac epithelial to mesenchymal transition	BP	1
12441	GO:0060318	1	0.941301	0	6	definitive erythrocyte differentiation	BP	1
12442	GO:0060319	1	0.927714	0	4	primitive erythrocyte differentiation	BP	1
12444	GO:0060323	1	0.812917	0	20	head morphogenesis	BP	1
12445	GO:0060324	1	0.70058	0	29	face development	BP	1
12446	GO:0060325	1	0.847967	0	17	face morphogenesis	BP	1
12448	GO:0060330	1	0.948181	0	4	regulation of response to interferon-gamma	BP	1
12449	GO:0060331	1	0.97324	0	2	negative regulation of response to interferon-gamma	BP	1
12450	GO:0060332	1	0.995218	0	1	positive regulation of response to interferon-gamma	BP	1
12451	GO:0060333	1	0.916735	0	7	interferon-gamma-mediated signaling pathway	BP	1
12452	GO:0060334	1	0.948181	0	4	regulation of interferon-gamma-mediated signaling pathway	BP	1
12453	GO:0060335	1	0.995218	0	1	positive regulation of interferon-gamma-mediated signaling pathway	BP	1
12454	GO:0060336	1	0.97324	0	2	negative regulation of interferon-gamma-mediated signaling pathway	BP	1
12455	GO:0060337	1	0.807331	0	16	type I interferon signaling pathway	BP	1
12456	GO:0060338	1	0.850479	0	11	regulation of type I interferon-mediated signaling pathway	BP	1
12457	GO:0060339	1	0.929472	0	6	negative regulation of type I interferon-mediated signaling pathway	BP	1
12458	GO:0060340	1	0.934755	0	4	positive regulation of type I interferon-mediated signaling pathway	BP	1
12460	GO:0060343	1	0.921927	0	7	trabecula formation	BP	1
12461	GO:0060346	1	0.981667	0	1	bone trabecula formation	BP	1
12462	GO:0060347	1	0.939153	0	6	heart trabecula formation	BP	1
12463	GO:0060348	1	0.281362	0	98	bone development	BP	1
12464	GO:0060349	1	0.582102	0	41	bone morphogenesis	BP	1
12465	GO:0060350	1	0.698945	0	26	endochondral bone morphogenesis	BP	1
12466	GO:0060351	1	0.796889	0	17	cartilage development involved in endochondral bone morphogenesis	BP	1
12467	GO:0060352	1	0.928314	0	5	cell adhesion molecule production	BP	1
12468	GO:0060353	1	0.947951	0	4	regulation of cell adhesion molecule production	BP	1
12469	GO:0060354	1	0.993997	0	1	negative regulation of cell adhesion molecule production	BP	1
12470	GO:0060355	1	0.953678	0	3	positive regulation of cell adhesion molecule production	BP	1
12472	GO:0060363	1	0.952563	0	3	cranial suture morphogenesis	BP	1
12473	GO:0060365	1	0.993917	0	1	coronal suture morphogenesis	BP	1
12474	GO:0060368	1	0.874138	0	9	regulation of Fc receptor mediated stimulatory signaling pathway	BP	1
12475	GO:0060369	1	0.935473	0	5	positive regulation of Fc receptor mediated stimulatory signaling pathway	BP	1
12476	GO:0060371	1	0.941476	0	5	regulation of atrial cardiac muscle cell membrane depolarization	BP	1
12477	GO:0060372	1	0.993253	0	2	regulation of atrial cardiac muscle cell membrane repolarization	BP	1
12478	GO:0060373	1	0.957312	0	4	regulation of ventricular cardiac muscle cell membrane depolarization	BP	1
12479	GO:0060374	1	0.978388	0	2	mast cell differentiation	BP	1
12480	GO:0060375	1	0.984125	0	1	regulation of mast cell differentiation	BP	1
12481	GO:0060377	1	0.984125	0	1	negative regulation of mast cell differentiation	BP	1
12482	GO:0060378	1	0.99592	0	1	regulation of brood size	BP	1
12483	GO:0060379	1	0.971858	0	4	cardiac muscle cell myoblast differentiation	BP	1
12484	GO:0060380	1	0.978536	0	1	regulation of single-stranded telomeric DNA binding	BP	1
12485	GO:0060381	1	0.978536	0	1	positive regulation of single-stranded telomeric DNA binding	BP	1
12486	GO:0060382	1	0.977362	0	2	regulation of DNA strand elongation	BP	1
12487	GO:0060383	1	0.982276	0	1	positive regulation of DNA strand elongation	BP	1
12488	GO:0060384	1	0.837395	0	19	innervation	BP	1
12489	GO:0060385	1	0.965841	0	3	axonogenesis involved in innervation	BP	1
12490	GO:0060386	1	0.989691	0	1	synapse assembly involved in innervation	BP	1
12491	GO:0060389	1	0.714854	0	22	pathway-restricted SMAD protein phosphorylation	BP	1
12492	GO:0060390	1	0.879637	0	8	regulation of SMAD protein signal transduction	BP	1
12493	GO:0060391	1	0.933041	0	5	positive regulation of SMAD protein signal transduction	BP	1
12494	GO:0060392	1	0.981495	0	1	negative regulation of SMAD protein signal transduction	BP	1
12495	GO:0060393	1	0.731083	0	20	regulation of pathway-restricted SMAD protein phosphorylation	BP	1
12496	GO:0060394	1	0.895048	0	7	negative regulation of pathway-restricted SMAD protein phosphorylation	BP	1
12497	GO:0060395	1	0.62467	0	32	SMAD protein signal transduction	BP	1
12498	GO:0060396	1	0.908678	0	9	growth hormone receptor signaling pathway	BP	1
12499	GO:0060397	1	0.980336	0	3	JAK-STAT cascade involved in growth hormone signaling pathway	BP	1
12500	GO:0060398	1	0.947533	0	4	regulation of growth hormone receptor signaling pathway	BP	1
12501	GO:0060399	1	0.968322	0	3	positive regulation of growth hormone receptor signaling pathway	BP	1
12502	GO:0060400	1	0.978537	0	1	negative regulation of growth hormone receptor signaling pathway	BP	1
12505	GO:0060405	1	0.983699	0	2	regulation of penile erection	BP	1
12506	GO:0060406	1	0.988863	0	1	positive regulation of penile erection	BP	1
12507	GO:0060408	1	0.978536	0	1	regulation of acetylcholine metabolic process	BP	1
12508	GO:0060409	1	0.978536	0	1	positive regulation of acetylcholine metabolic process	BP	1
12509	GO:0060411	1	0.64597	0	34	cardiac septum morphogenesis	BP	1
12510	GO:0060412	1	0.776137	0	21	ventricular septum morphogenesis	BP	1
12511	GO:0060413	1	0.941392	0	4	atrial septum morphogenesis	BP	1
12512	GO:0060414	1	0.990326	0	1	aorta smooth muscle tissue morphogenesis	BP	1
12513	GO:0060415	1	0.708588	0	32	muscle tissue morphogenesis	BP	1
12514	GO:0060416	1	0.889161	0	10	response to growth hormone	BP	1
12517	GO:0060421	1	0.785026	0	25	positive regulation of heart growth	BP	1
12518	GO:0060423	1	0.985368	0	1	foregut regionalization	BP	1
12519	GO:0060424	1	0.985368	0	1	lung field specification	BP	1
12520	GO:0060425	1	0.710294	0	25	lung morphogenesis	BP	1
12521	GO:0060426	1	0.945677	0	3	lung vasculature development	BP	1
12522	GO:0060428	1	0.716744	0	23	lung epithelium development	BP	1
12524	GO:0060430	1	0.955576	0	5	lung saccule development	BP	1
12525	GO:0060431	1	0.985368	0	1	primary lung bud formation	BP	1
12526	GO:0060433	1	0.919445	0	6	bronchus development	BP	1
12527	GO:0060434	1	0.98403	0	1	bronchus morphogenesis	BP	1
12528	GO:0060437	1	0.968618	0	3	lung growth	BP	1
12529	GO:0060438	1	0.858622	0	10	trachea development	BP	1
12530	GO:0060439	1	0.890862	0	7	trachea morphogenesis	BP	1
12531	GO:0060440	1	0.910152	0	5	trachea formation	BP	1
12532	GO:0060441	1	0.879357	0	11	epithelial tube branching involved in lung morphogenesis	BP	1
12533	GO:0060442	1	0.978351	0	4	branching involved in prostate gland morphogenesis	BP	1
12534	GO:0060443	1	0.805562	0	23	mammary gland morphogenesis	BP	1
12535	GO:0060444	1	0.877343	0	13	branching involved in mammary gland duct morphogenesis	BP	1
12536	GO:0060445	1	0.951549	0	6	branching involved in salivary gland morphogenesis	BP	1
12537	GO:0060449	1	0.963274	0	3	bud elongation involved in lung branching	BP	1
12539	GO:0060453	1	0.972919	0	2	regulation of gastric acid secretion	BP	1
12540	GO:0060454	1	0.980833	0	1	positive regulation of gastric acid secretion	BP	1
12542	GO:0060457	1	0.957425	0	4	negative regulation of digestive system process	BP	1
12543	GO:0060462	1	0.987083	0	2	lung lobe development	BP	1
12544	GO:0060463	1	0.987083	0	2	lung lobe morphogenesis	BP	1
12545	GO:0060465	1	0.988251	0	1	pharynx development	BP	1
12546	GO:0060466	1	0.98522	0	2	activation of meiosis involved in egg activation	BP	1
12547	GO:0060467	1	0.958076	0	2	negative regulation of fertilization	BP	1
12548	GO:0060468	1	0.978537	0	1	prevention of polyspermy	BP	1
12549	GO:0060478	1	0.943863	0	5	acrosomal vesicle exocytosis	BP	1
12550	GO:0060479	1	0.807644	0	16	lung cell differentiation	BP	1
12551	GO:0060480	1	0.968177	0	2	lung goblet cell differentiation	BP	1
12552	GO:0060481	1	0.968177	0	2	lobar bronchus epithelium development	BP	1
12553	GO:0060482	1	0.95293	0	3	lobar bronchus development	BP	1
12554	GO:0060484	1	0.948777	0	5	lung-associated mesenchyme development	BP	1
12555	GO:0060485	1	0.249537	0	112	mesenchyme development	BP	1
12556	GO:0060486	1	0.991153	0	2	Clara cell differentiation	BP	1
12557	GO:0060487	1	0.819655	0	15	lung epithelial cell differentiation	BP	1
12559	GO:0060492	1	0.985368	0	1	lung induction	BP	1
12560	GO:0060501	1	0.954624	0	3	positive regulation of epithelial cell proliferation involved in lung morphogenesis	BP	1
12561	GO:0060502	1	0.902777	0	7	epithelial cell proliferation involved in lung morphogenesis	BP	1
12562	GO:0060509	1	0.968834	0	4	type I pneumocyte differentiation	BP	1
12563	GO:0060510	1	0.975282	0	2	type II pneumocyte differentiation	BP	1
12564	GO:0060512	1	0.936675	0	9	prostate gland morphogenesis	BP	1
12565	GO:0060513	1	0.992802	0	1	prostatic bud formation	BP	1
12566	GO:0060516	1	0.990385	0	1	primary prostatic bud elongation	BP	1
12567	GO:0060517	1	0.990385	0	1	epithelial cell proliferation involved in prostatic bud elongation	BP	1
12568	GO:0060523	1	0.993917	0	1	prostate epithelial cord elongation	BP	1
12569	GO:0060525	1	0.965978	0	5	prostate glandular acinus development	BP	1
12570	GO:0060526	1	0.988638	0	2	prostate glandular acinus morphogenesis	BP	1
12571	GO:0060527	1	0.988638	0	2	prostate epithelial cord arborization involved in prostate glandular acinus morphogenesis	BP	1
12572	GO:0060528	1	0.977082	0	3	secretory columnal luminar epithelial cell differentiation involved in prostate glandular acinus development	BP	1
12573	GO:0060529	1	0.993917	0	1	squamous basal epithelial stem cell differentiation involved in prostate gland acinus development	BP	1
12574	GO:0060532	1	0.980535	0	2	bronchus cartilage development	BP	1
12575	GO:0060534	1	0.943424	0	5	trachea cartilage development	BP	1
12576	GO:0060535	1	0.978821	0	2	trachea cartilage morphogenesis	BP	1
12577	GO:0060536	1	0.943644	0	6	cartilage morphogenesis	BP	1
12580	GO:0060539	1	0.973685	0	2	diaphragm development	BP	1
12581	GO:0060541	1	0.254317	0	107	respiratory system development	BP	1
12582	GO:0060544	1	0.877379	0	9	regulation of necroptotic process	BP	1
12583	GO:0060546	1	0.890145	0	7	negative regulation of necroptotic process	BP	1
12584	GO:0060547	1	0.835523	0	10	negative regulation of necrotic cell death	BP	1
12586	GO:0060556	1	0.990346	0	1	regulation of vitamin D biosynthetic process	BP	1
12587	GO:0060558	1	0.990346	0	1	regulation of calcidiol 1-monooxygenase activity	BP	1
12589	GO:0060561	1	0.90278	0	9	apoptotic process involved in morphogenesis	BP	1
12590	GO:0060562	1	0.143447	0	166	epithelial tube morphogenesis	BP	1
12591	GO:0060563	1	0.781127	0	25	neuroepithelial cell differentiation	BP	1
12592	GO:0060566	1	0.997673	0	1	positive regulation of DNA-templated transcription, termination	BP	1
12593	GO:0060567	1	0.994817	0	1	negative regulation of DNA-templated transcription, termination	BP	1
12594	GO:0060571	1	0.935785	0	7	morphogenesis of an epithelial fold	BP	1
12595	GO:0060572	1	0.972323	0	3	morphogenesis of an epithelial bud	BP	1
12596	GO:0060573	1	0.937807	0	3	cell fate specification involved in pattern specification	BP	1
12597	GO:0060574	1	0.993273	0	1	intestinal epithelial cell maturation	BP	1
12598	GO:0060575	1	0.959308	0	5	intestinal epithelial cell differentiation	BP	1
12599	GO:0060576	1	0.984745	0	3	intestinal epithelial cell development	BP	1
12600	GO:0060579	1	0.937807	0	3	ventral spinal cord interneuron fate commitment	BP	1
12601	GO:0060581	1	0.937807	0	3	cell fate commitment involved in pattern specification	BP	1
12602	GO:0060586	1	0.982482	0	2	multicellular organismal iron ion homeostasis	BP	1
12603	GO:0060587	1	0.978537	0	1	regulation of lipoprotein lipid oxidation	BP	1
12604	GO:0060588	1	0.978537	0	1	negative regulation of lipoprotein lipid oxidation	BP	1
12606	GO:0060590	1	0.566946	0	33	ATPase regulator activity	MF	1
12607	GO:0060591	1	0.982979	0	1	chondroblast differentiation	BP	1
12608	GO:0060592	1	0.98843	0	2	mammary gland formation	BP	1
12609	GO:0060594	1	0.993917	0	1	mammary gland specification	BP	1
12610	GO:0060595	1	0.993917	0	1	fibroblast growth factor receptor signaling pathway involved in mammary gland specification	BP	1
12611	GO:0060596	1	0.994479	0	1	mammary placode formation	BP	1
12612	GO:0060600	1	0.992438	0	2	dichotomous subdivision of an epithelial terminal unit	BP	1
12613	GO:0060601	1	0.986763	0	2	lateral sprouting from an epithelium	BP	1
12614	GO:0060602	1	0.938653	0	6	branch elongation of an epithelium	BP	1
12615	GO:0060603	1	0.847797	0	19	mammary gland duct morphogenesis	BP	1
12616	GO:0060605	1	0.996675	0	1	tube lumen cavitation	BP	1
12617	GO:0060606	1	0.464124	0	64	tube closure	BP	1
12618	GO:0060611	1	0.983309	0	1	mammary gland fat development	BP	1
12619	GO:0060612	1	0.641109	0	30	adipose tissue development	BP	1
12620	GO:0060613	1	0.924925	0	5	fat pad development	BP	1
12621	GO:0060615	1	0.993917	0	1	mammary gland bud formation	BP	1
12622	GO:0060620	1	0.939339	0	4	regulation of cholesterol import	BP	1
12623	GO:0060623	1	0.957537	0	2	regulation of chromosome condensation	BP	1
12625	GO:0060628	1	0.787101	0	15	regulation of ER to Golgi vesicle-mediated transport	BP	1
12626	GO:0060631	1	0.973268	0	2	regulation of meiosis I	BP	1
12627	GO:0060632	1	0.767083	0	18	regulation of microtubule-based movement	BP	1
12628	GO:0060633	1	0.945481	0	3	negative regulation of transcription initiation from RNA polymerase II promoter	BP	1
12629	GO:0060638	1	0.993871	0	1	mesenchymal-epithelial cell signaling	BP	1
12631	GO:0060648	1	0.993917	0	1	mammary gland bud morphogenesis	BP	1
12632	GO:0060662	1	0.996675	0	1	salivary gland cavitation	BP	1
12633	GO:0060664	1	0.993917	0	1	epithelial cell proliferation involved in salivary gland morphogenesis	BP	1
12634	GO:0060665	1	0.993871	0	1	regulation of branching involved in salivary gland morphogenesis by mesenchymal-epithelial signaling	BP	1
12635	GO:0060666	1	0.992438	0	2	dichotomous subdivision of terminal units involved in salivary gland branching	BP	1
12636	GO:0060667	1	0.993917	0	1	branch elongation involved in salivary gland morphogenesis	BP	1
12637	GO:0060669	1	0.849097	0	12	embryonic placenta morphogenesis	BP	1
12638	GO:0060670	1	0.952452	0	3	branching involved in labyrinthine layer morphogenesis	BP	1
12639	GO:0060671	1	0.978536	0	1	epithelial cell differentiation involved in embryonic placenta development	BP	1
12640	GO:0060672	1	0.978536	0	1	epithelial cell morphogenesis involved in placental branching	BP	1
12641	GO:0060674	1	0.848115	0	14	placenta blood vessel development	BP	1
12642	GO:0060675	1	0.744104	0	21	ureteric bud morphogenesis	BP	1
12643	GO:0060676	1	0.993395	0	1	ureteric bud formation	BP	1
12644	GO:0060677	1	0.964815	0	3	ureteric bud elongation	BP	1
12645	GO:0060681	1	0.988638	0	1	branch elongation involved in ureteric bud branching	BP	1
12646	GO:0060682	1	0.97992	0	1	primary ureteric bud growth	BP	1
12647	GO:0060683	1	0.978536	0	1	regulation of branching involved in salivary gland morphogenesis by epithelial-mesenchymal signaling	BP	1
12648	GO:0060684	1	0.968005	0	2	epithelial-mesenchymal cell signaling	BP	1
12649	GO:0060685	1	0.992802	0	1	regulation of prostatic bud formation	BP	1
12650	GO:0060686	1	0.992802	0	1	negative regulation of prostatic bud formation	BP	1
12651	GO:0060687	1	0.994285	0	1	regulation of branching involved in prostate gland morphogenesis	BP	1
12652	GO:0060688	1	0.695242	0	27	regulation of morphogenesis of a branching structure	BP	1
12653	GO:0060689	1	0.956699	0	4	cell differentiation involved in salivary gland development	BP	1
12654	GO:0060690	1	0.972986	0	2	epithelial cell differentiation involved in salivary gland development	BP	1
12655	GO:0060691	1	0.978537	0	1	epithelial cell maturation involved in salivary gland development	BP	1
12656	GO:0060693	1	0.972537	0	2	regulation of branching involved in salivary gland morphogenesis	BP	1
12657	GO:0060696	1	0.950989	0	3	regulation of phospholipid catabolic process	BP	1
12658	GO:0060697	1	0.979127	0	1	positive regulation of phospholipid catabolic process	BP	1
12659	GO:0060698	1	0.967124	0	2	endoribonuclease inhibitor activity	MF	1
12660	GO:0060699	1	0.946361	0	3	regulation of endoribonuclease activity	BP	1
12661	GO:0060700	1	0.946361	0	3	regulation of ribonuclease activity	BP	1
12662	GO:0060701	1	0.967124	0	2	negative regulation of ribonuclease activity	BP	1
12663	GO:0060702	1	0.967124	0	2	negative regulation of endoribonuclease activity	BP	1
12664	GO:0060703	1	0.978537	0	1	deoxyribonuclease inhibitor activity	MF	1
12665	GO:0060706	1	0.897619	0	9	cell differentiation involved in embryonic placenta development	BP	1
12666	GO:0060707	1	0.963915	0	4	trophoblast giant cell differentiation	BP	1
12667	GO:0060708	1	0.995538	0	2	spongiotrophoblast differentiation	BP	1
12668	GO:0060709	1	0.979505	0	1	glycogen cell differentiation involved in embryonic placenta development	BP	1
12669	GO:0060710	1	0.92989	0	4	chorio-allantoic fusion	BP	1
12670	GO:0060711	1	0.730772	0	24	labyrinthine layer development	BP	1
12671	GO:0060712	1	0.942451	0	7	spongiotrophoblast layer development	BP	1
12672	GO:0060713	1	0.87844	0	9	labyrinthine layer morphogenesis	BP	1
12673	GO:0060715	1	0.978537	0	1	syncytiotrophoblast cell differentiation involved in labyrinthine layer development	BP	1
12674	GO:0060716	1	0.875965	0	10	labyrinthine layer blood vessel development	BP	1
12675	GO:0060717	1	0.928878	0	5	chorion development	BP	1
12676	GO:0060718	1	0.973026	0	2	chorionic trophoblast cell differentiation	BP	1
12677	GO:0060729	1	0.951966	0	3	intestinal epithelial structure maintenance	BP	1
12678	GO:0060730	1	0.961211	0	2	regulation of intestinal epithelial structure maintenance	BP	1
12679	GO:0060731	1	0.981828	0	1	positive regulation of intestinal epithelial structure maintenance	BP	1
12680	GO:0060732	1	0.973726	0	2	positive regulation of inositol phosphate biosynthetic process	BP	1
12681	GO:0060733	1	0.978875	0	2	regulation of eIF2 alpha phosphorylation by amino acid starvation	BP	1
12682	GO:0060734	1	0.971238	0	2	regulation of endoplasmic reticulum stress-induced eIF2 alpha phosphorylation	BP	1
12683	GO:0060735	1	0.978536	0	1	regulation of eIF2 alpha phosphorylation by dsRNA	BP	1
12684	GO:0060736	1	0.954546	0	5	prostate gland growth	BP	1
12685	GO:0060737	1	0.984361	0	2	prostate gland morphogenetic growth	BP	1
12686	GO:0060740	1	0.936675	0	9	prostate gland epithelium morphogenesis	BP	1
12687	GO:0060741	1	0.978537	0	1	prostate gland stromal morphogenesis	BP	1
12688	GO:0060742	1	0.93283	0	7	epithelial cell differentiation involved in prostate gland development	BP	1
12689	GO:0060743	1	0.995284	0	1	epithelial cell maturation involved in prostate gland development	BP	1
12690	GO:0060744	1	0.969948	0	3	mammary gland branching involved in thelarche	BP	1
12691	GO:0060745	1	0.995218	0	1	mammary gland branching involved in pregnancy	BP	1
12692	GO:0060746	1	0.90159	0	9	parental behavior	BP	1
12693	GO:0060749	1	0.881045	0	9	mammary gland alveolus development	BP	1
12694	GO:0060750	1	0.995218	0	1	epithelial cell proliferation involved in mammary gland duct elongation	BP	1
12695	GO:0060751	1	0.995218	0	1	branch elongation involved in mammary gland duct branching	BP	1
12696	GO:0060753	1	0.960593	0	2	regulation of mast cell chemotaxis	BP	1
12697	GO:0060754	1	0.960593	0	2	positive regulation of mast cell chemotaxis	BP	1
12698	GO:0060759	1	0.530142	0	45	regulation of response to cytokine stimulus	BP	1
12699	GO:0060760	1	0.786002	0	17	positive regulation of response to cytokine stimulus	BP	1
12700	GO:0060761	1	0.740611	0	21	negative regulation of response to cytokine stimulus	BP	1
12701	GO:0060762	1	0.966783	0	2	regulation of branching involved in mammary gland duct morphogenesis	BP	1
12702	GO:0060763	1	0.970092	0	4	mammary duct terminal end bud growth	BP	1
12704	GO:0060766	1	0.924011	0	8	negative regulation of androgen receptor signaling pathway	BP	1
12705	GO:0060767	1	0.897159	0	8	epithelial cell proliferation involved in prostate gland development	BP	1
12706	GO:0060768	1	0.905875	0	7	regulation of epithelial cell proliferation involved in prostate gland development	BP	1
12707	GO:0060769	1	0.985368	0	1	positive regulation of epithelial cell proliferation involved in prostate gland development	BP	1
12708	GO:0060770	1	0.922052	0	5	negative regulation of epithelial cell proliferation involved in prostate gland development	BP	1
12709	GO:0060784	1	0.990385	0	1	regulation of cell proliferation involved in tissue homeostasis	BP	1
12710	GO:0060785	1	0.978535	0	1	regulation of apoptosis involved in tissue homeostasis	BP	1
12711	GO:0060788	1	0.867508	0	9	ectodermal placode formation	BP	1
12712	GO:0060789	1	0.923674	0	4	hair follicle placode formation	BP	1
12713	GO:0060795	1	0.863626	0	11	cell fate commitment involved in formation of primary germ layer	BP	1
12714	GO:0060800	1	0.994179	0	1	regulation of cell differentiation involved in embryonic placenta development	BP	1
12715	GO:0060816	1	0.995917	0	1	random inactivation of X chromosome	BP	1
12716	GO:0060819	1	0.964793	0	3	inactivation of X chromosome by genetic imprinting	BP	1
12717	GO:0060820	1	0.995695	0	1	inactivation of X chromosome by heterochromatin assembly	BP	1
12718	GO:0060821	1	0.995695	0	1	inactivation of X chromosome by DNA methylation	BP	1
12719	GO:0060825	1	0.978537	0	1	fibroblast growth factor receptor signaling pathway involved in neural plate anterior/posterior pattern formation	BP	1
12720	GO:0060828	1	0.189471	0	132	regulation of canonical Wnt signaling pathway	BP	1
12721	GO:0060830	1	0.961025	0	3	ciliary receptor clustering involved in smoothened signaling pathway	BP	1
12722	GO:0060831	1	0.896413	0	8	smoothened signaling pathway involved in dorsal/ventral neural tube patterning	BP	1
12723	GO:0060836	1	0.975685	0	2	lymphatic endothelial cell differentiation	BP	1
12724	GO:0060837	1	0.943686	0	5	blood vessel endothelial cell differentiation	BP	1
12725	GO:0060838	1	0.990326	0	1	lymphatic endothelial cell fate commitment	BP	1
12726	GO:0060839	1	0.966619	0	3	endothelial cell fate commitment	BP	1
12727	GO:0060840	1	0.585418	0	48	artery development	BP	1
12728	GO:0060841	1	0.912162	0	7	venous blood vessel development	BP	1
12729	GO:0060842	1	0.970336	0	3	arterial endothelial cell differentiation	BP	1
12730	GO:0060843	1	0.997056	0	1	venous endothelial cell differentiation	BP	1
12731	GO:0060844	1	0.99446	0	1	arterial endothelial cell fate commitment	BP	1
12732	GO:0060846	1	0.99446	0	1	blood vessel endothelial cell fate commitment	BP	1
12733	GO:0060847	1	0.99446	0	1	endothelial cell fate specification	BP	1
12734	GO:0060849	1	0.990326	0	1	regulation of transcription involved in lymphatic endothelial cell fate commitment	BP	1
12735	GO:0060850	1	0.888128	0	8	regulation of transcription involved in cell fate commitment	BP	1
12736	GO:0060853	1	0.99446	0	1	Notch signaling pathway involved in arterial endothelial cell fate commitment	BP	1
12737	GO:0060854	1	0.998565	0	1	branching involved in lymph vessel morphogenesis	BP	1
12738	GO:0060856	1	0.899867	0	8	establishment of blood-brain barrier	BP	1
12739	GO:0060857	1	0.977214	0	2	establishment of glial blood-brain barrier	BP	1
12740	GO:0060872	1	0.99127	0	2	semicircular canal development	BP	1
12741	GO:0060896	1	0.941742	0	6	neural plate pattern specification	BP	1
12742	GO:0060897	1	0.953523	0	4	neural plate regionalization	BP	1
12743	GO:0060900	1	0.953194	0	5	embryonic camera-type eye formation	BP	1
12744	GO:0060903	1	0.973268	0	2	positive regulation of meiosis I	BP	1
12745	GO:0060907	1	0.963834	0	3	positive regulation of macrophage cytokine production	BP	1
12746	GO:0060911	1	0.949729	0	4	cardiac cell fate commitment	BP	1
12747	GO:0060912	1	0.981495	0	1	cardiac cell fate specification	BP	1
12748	GO:0060914	1	0.894746	0	11	heart formation	BP	1
12749	GO:0060915	1	0.993917	0	1	mesenchymal cell differentiation involved in lung development	BP	1
12750	GO:0060916	1	0.970694	0	4	mesenchymal cell proliferation involved in lung development	BP	1
12751	GO:0060923	1	0.96764	0	3	cardiac muscle cell fate commitment	BP	1
12752	GO:0060935	1	0.97383	0	2	cardiac fibroblast cell differentiation	BP	1
12753	GO:0060936	1	0.97383	0	2	cardiac fibroblast cell development	BP	1
12754	GO:0060938	1	0.97383	0	2	epicardium-derived cardiac fibroblast cell differentiation	BP	1
12755	GO:0060939	1	0.97383	0	2	epicardium-derived cardiac fibroblast cell development	BP	1
12756	GO:0060940	1	0.978749	0	1	epithelial to mesenchymal transition involved in cardiac fibroblast development	BP	1
12757	GO:0060945	1	0.984221	0	1	cardiac neuron differentiation	BP	1
12758	GO:0060947	1	0.946096	0	6	cardiac vascular smooth muscle cell differentiation	BP	1
12759	GO:0060948	1	0.975196	0	3	cardiac vascular smooth muscle cell development	BP	1
12760	GO:0060956	1	0.942043	0	4	endocardial cell differentiation	BP	1
12761	GO:0060957	1	0.981502	0	1	endocardial cell fate commitment	BP	1
12762	GO:0060964	1	0.749571	0	23	regulation of gene silencing by miRNA	BP	1
12763	GO:0060965	1	0.909495	0	8	negative regulation of gene silencing by miRNA	BP	1
12764	GO:0060966	1	0.736132	0	25	regulation of gene silencing by RNA	BP	1
12765	GO:0060967	1	0.904822	0	9	negative regulation of gene silencing by RNA	BP	1
12766	GO:0060968	1	0.597743	0	44	regulation of gene silencing	BP	1
12767	GO:0060969	1	0.85193	0	15	negative regulation of gene silencing	BP	1
12768	GO:0060971	1	0.96616	0	3	embryonic heart tube left/right pattern formation	BP	1
12769	GO:0060972	1	0.869976	0	10	left/right pattern formation	BP	1
12771	GO:0060976	1	0.680591	0	38	coronary vasculature development	BP	1
12772	GO:0060977	1	0.867536	0	17	coronary vasculature morphogenesis	BP	1
12773	GO:0060978	1	0.957605	0	4	angiogenesis involved in coronary vascular morphogenesis	BP	1
12774	GO:0060979	1	0.932049	0	9	vasculogenesis involved in coronary vascular morphogenesis	BP	1
12775	GO:0060981	1	0.994464	0	1	cell migration involved in coronary angiogenesis	BP	1
12776	GO:0060982	1	0.954778	0	5	coronary artery morphogenesis	BP	1
12777	GO:0060983	1	0.985368	0	1	epicardium-derived cardiac vascular smooth muscle cell differentiation	BP	1
12779	GO:0060987	1	0.978707	0	1	lipid tube	CC	1
12780	GO:0060988	1	0.959178	0	2	lipid tube assembly	BP	1
12781	GO:0060992	1	0.957168	0	3	response to fungicide	BP	1
12782	GO:0060993	1	0.677619	0	28	kidney morphogenesis	BP	1
12783	GO:0060994	1	0.986163	0	1	regulation of transcription from RNA polymerase II promoter involved in kidney development	BP	1
12784	GO:0060995	1	0.993981	0	1	cell-cell signaling involved in kidney development	BP	1
12789	GO:0061000	1	0.878045	0	12	negative regulation of dendritic spine development	BP	1
12791	GO:0061002	1	0.928867	0	7	negative regulation of dendritic spine morphogenesis	BP	1
12793	GO:0061004	1	0.978948	0	1	pattern specification involved in kidney development	BP	1
12796	GO:0061009	1	0.98266	0	2	common bile duct development	BP	1
12797	GO:0061010	1	0.996674	0	1	gall bladder development	BP	1
12798	GO:0061013	1	0.349259	0	78	regulation of mRNA catabolic process	BP	1
12799	GO:0061014	1	0.654598	0	35	positive regulation of mRNA catabolic process	BP	1
12800	GO:0061015	1	0.978696	0	1	snRNA import into nucleus	BP	1
12803	GO:0061026	1	0.969446	0	2	cardiac muscle tissue regeneration	BP	1
12804	GO:0061027	1	0.978624	0	1	umbilical cord development	BP	1
12805	GO:0061028	1	0.736827	0	27	establishment of endothelial barrier	BP	1
12806	GO:0061029	1	0.911137	0	6	eyelid development in camera-type eye	BP	1
12807	GO:0061030	1	0.971953	0	2	epithelial cell differentiation involved in mammary gland alveolus development	BP	1
12808	GO:0061031	1	0.972583	0	2	endodermal digestive tract morphogenesis	BP	1
12809	GO:0061032	1	0.973677	0	3	visceral serous pericardium development	BP	1
12810	GO:0061034	1	0.97464	0	2	olfactory bulb mitral cell layer development	BP	1
12811	GO:0061035	1	0.770443	0	18	regulation of cartilage development	BP	1
12812	GO:0061036	1	0.86157	0	9	positive regulation of cartilage development	BP	1
12813	GO:0061037	1	0.938508	0	5	negative regulation of cartilage development	BP	1
12814	GO:0061038	1	0.97218	0	4	uterus morphogenesis	BP	1
12815	GO:0061040	1	0.983756	0	1	female gonad morphogenesis	BP	1
12816	GO:0061041	1	0.452906	0	53	regulation of wound healing	BP	1
12817	GO:0061042	1	0.94709	0	3	vascular wound healing	BP	1
12818	GO:0061043	1	0.95753	0	2	regulation of vascular wound healing	BP	1
12819	GO:0061045	1	0.690974	0	25	negative regulation of wound healing	BP	1
12820	GO:0061046	1	0.971353	0	3	regulation of branching involved in lung morphogenesis	BP	1
12821	GO:0061047	1	0.980784	0	2	positive regulation of branching involved in lung morphogenesis	BP	1
12824	GO:0061051	1	0.884573	0	10	positive regulation of cell growth involved in cardiac muscle cell development	BP	1
12826	GO:0061053	1	0.717117	0	33	somite development	BP	1
12827	GO:0061055	1	0.992013	0	1	myotome development	BP	1
12829	GO:0061072	1	0.93995	0	5	iris morphogenesis	BP	1
12830	GO:0061073	1	0.979702	0	1	ciliary body morphogenesis	BP	1
12831	GO:0061077	1	0.476107	0	37	chaperone-mediated protein folding	BP	1
12832	GO:0061078	1	0.978535	0	1	positive regulation of prostaglandin secretion involved in immune response	BP	1
12833	GO:0061081	1	0.911403	0	7	positive regulation of myeloid leukocyte cytokine production involved in immune response	BP	1
12834	GO:0061082	1	0.811895	0	14	myeloid leukocyte cytokine production	BP	1
12835	GO:0061083	1	0.918558	0	4	regulation of protein refolding	BP	1
12836	GO:0061084	1	0.938681	0	3	negative regulation of protein refolding	BP	1
12837	GO:0061085	1	0.902631	0	7	regulation of histone H3-K27 methylation	BP	1
12838	GO:0061086	1	0.930627	0	4	negative regulation of histone H3-K27 methylation	BP	1
12839	GO:0061087	1	0.939838	0	5	positive regulation of histone H3-K27 methylation	BP	1
12840	GO:0061088	1	0.966585	0	3	regulation of sequestering of zinc ion	BP	1
12841	GO:0061091	1	0.983417	0	2	regulation of phospholipid translocation	BP	1
12842	GO:0061092	1	0.983417	0	2	positive regulation of phospholipid translocation	BP	1
12843	GO:0061097	1	0.519795	0	46	regulation of protein tyrosine kinase activity	BP	1
12844	GO:0061098	1	0.743121	0	25	positive regulation of protein tyrosine kinase activity	BP	1
12845	GO:0061099	1	0.737838	0	18	negative regulation of protein tyrosine kinase activity	BP	1
12846	GO:0061101	1	0.978536	0	1	neuroendocrine cell differentiation	BP	1
12847	GO:0061107	1	0.95755	0	2	seminal vesicle development	BP	1
12848	GO:0061108	1	0.978556	0	1	seminal vesicle epithelium development	BP	1
12849	GO:0061110	1	0.954175	0	3	dense core granule biogenesis	BP	1
12850	GO:0061113	1	0.979669	0	2	pancreas morphogenesis	BP	1
12851	GO:0061114	1	0.990326	0	1	branching involved in pancreas morphogenesis	BP	1
12853	GO:0061133	1	0.897901	0	5	endopeptidase activator activity	MF	1
12857	GO:0061138	1	0.413528	0	74	morphogenesis of a branching epithelium	BP	1
12858	GO:0061140	1	0.94424	0	4	lung secretory cell differentiation	BP	1
12859	GO:0061141	1	0.975945	0	2	lung ciliated cell differentiation	BP	1
12860	GO:0061144	1	0.990239	0	1	alveolar secondary septum development	BP	1
12861	GO:0061145	1	0.980535	0	2	lung smooth muscle development	BP	1
12862	GO:0061146	1	0.995444	0	1	Peyer's patch morphogenesis	BP	1
12863	GO:0061154	1	0.888332	0	7	endothelial tube morphogenesis	BP	1
12864	GO:0061156	1	0.971811	0	2	pulmonary artery morphogenesis	BP	1
12865	GO:0061157	1	0.807489	0	20	mRNA destabilization	BP	1
12866	GO:0061158	1	0.940891	0	8	3'-UTR-mediated mRNA destabilization	BP	1
12867	GO:0061162	1	0.847442	0	12	establishment of monopolar cell polarity	BP	1
12869	GO:0061179	1	0.832621	0	13	negative regulation of insulin secretion involved in cellular response to glucose stimulus	BP	1
12871	GO:0061181	1	0.991124	0	1	regulation of chondrocyte development	BP	1
12872	GO:0061187	1	0.971647	0	3	regulation of chromatin silencing at rDNA	BP	1
12873	GO:0061188	1	0.988283	0	2	negative regulation of chromatin silencing at rDNA	BP	1
12874	GO:0061196	1	0.943532	0	3	fungiform papilla development	BP	1
12875	GO:0061197	1	0.943532	0	3	fungiform papilla morphogenesis	BP	1
12876	GO:0061198	1	0.943532	0	3	fungiform papilla formation	BP	1
12877	GO:0061205	1	0.979789	0	1	paramesonephric duct development	BP	1
12878	GO:0061213	1	0.88103	0	8	positive regulation of mesonephros development	BP	1
12879	GO:0061217	1	0.88103	0	8	regulation of mesonephros development	BP	1
12880	GO:0061245	1	0.681072	0	31	establishment or maintenance of bipolar cell polarity	BP	1
12881	GO:0061289	1	0.993981	0	1	Wnt signaling pathway involved in kidney development	BP	1
12882	GO:0061290	1	0.993981	0	1	canonical Wnt signaling pathway involved in metanephric kidney development	BP	1
12883	GO:0061298	1	0.904245	0	10	retina vasculature development in camera-type eye	BP	1
12884	GO:0061299	1	0.954018	0	5	retina vasculature morphogenesis in camera-type eye	BP	1
12885	GO:0061302	1	0.945469	0	3	smooth muscle cell-matrix adhesion	BP	1
12886	GO:0061303	1	0.971446	0	2	cornea development in camera-type eye	BP	1
12887	GO:0061304	1	0.977156	0	2	retinal blood vessel morphogenesis	BP	1
12888	GO:0061307	1	0.935587	0	5	cardiac neural crest cell differentiation involved in heart development	BP	1
12889	GO:0061308	1	0.940784	0	4	cardiac neural crest cell development involved in heart development	BP	1
12890	GO:0061309	1	0.997218	0	1	cardiac neural crest cell development involved in outflow tract morphogenesis	BP	1
12891	GO:0061310	1	0.994479	0	1	canonical Wnt signaling pathway involved in cardiac neural crest cell differentiation involved in heart development	BP	1
12892	GO:0061311	1	0.928142	0	7	cell surface receptor signaling pathway involved in heart development	BP	1
12893	GO:0061312	1	0.976123	0	2	BMP signaling pathway involved in heart development	BP	1
12894	GO:0061314	1	0.975742	0	2	Notch signaling involved in heart development	BP	1
12895	GO:0061316	1	0.974498	0	3	canonical Wnt signaling pathway involved in heart development	BP	1
12896	GO:0061317	1	0.99446	0	1	canonical Wnt signaling pathway involved in cardiac muscle cell fate commitment	BP	1
12898	GO:0061323	1	0.923266	0	8	cell proliferation involved in heart morphogenesis	BP	1
12899	GO:0061324	1	0.979927	0	2	canonical Wnt signaling pathway involved in positive regulation of cardiac outflow tract cell proliferation	BP	1
12900	GO:0061325	1	0.979927	0	2	cell proliferation involved in outflow tract morphogenesis	BP	1
12901	GO:0061326	1	0.614008	0	37	renal tubule development	BP	1
12902	GO:0061333	1	0.699607	0	28	renal tubule morphogenesis	BP	1
12903	GO:0061337	1	0.707671	0	29	cardiac conduction	BP	1
12904	GO:0061339	1	0.847442	0	12	establishment or maintenance of monopolar cell polarity	BP	1
12905	GO:0061341	1	0.994479	0	1	non-canonical Wnt signaling pathway involved in heart development	BP	1
12906	GO:0061343	1	0.97319	0	3	cell adhesion involved in heart morphogenesis	BP	1
12907	GO:0061344	1	0.991533	0	2	regulation of cell adhesion involved in heart morphogenesis	BP	1
12908	GO:0061346	1	0.994479	0	1	planar cell polarity pathway involved in heart morphogenesis	BP	1
12909	GO:0061347	1	0.994479	0	1	planar cell polarity pathway involved in outflow tract morphogenesis	BP	1
12910	GO:0061348	1	0.994479	0	1	planar cell polarity pathway involved in ventricular septum morphogenesis	BP	1
12911	GO:0061349	1	0.994479	0	1	planar cell polarity pathway involved in cardiac right atrium morphogenesis	BP	1
12912	GO:0061350	1	0.994479	0	1	planar cell polarity pathway involved in cardiac muscle tissue morphogenesis	BP	1
12914	GO:0061354	1	0.994479	0	1	planar cell polarity pathway involved in pericardium morphogenesis	BP	1
12915	GO:0061355	1	0.958795	0	3	Wnt protein secretion	BP	1
12916	GO:0061356	1	0.958795	0	3	regulation of Wnt protein secretion	BP	1
12917	GO:0061357	1	0.958795	0	3	positive regulation of Wnt protein secretion	BP	1
12918	GO:0061365	1	0.961076	0	2	positive regulation of triglyceride lipase activity	BP	1
12919	GO:0061366	1	0.995263	0	1	behavioral response to chemical pain	BP	1
12920	GO:0061368	1	0.995263	0	1	behavioral response to formalin induced pain	BP	1
12921	GO:0061370	1	0.984121	0	1	testosterone biosynthetic process	BP	1
12922	GO:0061371	1	0.74918	0	26	determination of heart left/right asymmetry	BP	1
12923	GO:0061373	1	0.996863	0	1	mammillary axonal complex development	BP	1
12924	GO:0061377	1	0.881045	0	9	mammary gland lobule development	BP	1
12925	GO:0061383	1	0.795922	0	23	trabecula morphogenesis	BP	1
12926	GO:0061384	1	0.852594	0	17	heart trabecula morphogenesis	BP	1
12927	GO:0061386	1	0.992464	0	1	closure of optic fissure	BP	1
12929	GO:0061396	1	0.964681	0	2	regulation of transcription from RNA polymerase II promoter in response to copper ion	BP	1
12930	GO:0061402	1	0.979262	0	1	positive regulation of transcription from RNA polymerase II promoter in response to acidic pH	BP	1
12931	GO:0061408	1	0.937775	0	3	positive regulation of transcription from RNA polymerase II promoter in response to heat stress	BP	1
12932	GO:0061418	1	0.848525	0	11	regulation of transcription from RNA polymerase II promoter in response to hypoxia	BP	1
12933	GO:0061419	1	0.926134	0	6	positive regulation of transcription from RNA polymerase II promoter in response to hypoxia	BP	1
12934	GO:0061428	1	0.933466	0	4	negative regulation of transcription from RNA polymerase II promoter in response to hypoxia	BP	1
12935	GO:0061430	1	0.954052	0	5	bone trabecula morphogenesis	BP	1
12936	GO:0061433	1	0.978537	0	1	cellular response to caloric restriction	BP	1
12937	GO:0061436	1	0.90933	0	6	establishment of skin barrier	BP	1
12938	GO:0061437	1	0.965086	0	5	renal system vasculature development	BP	1
12939	GO:0061438	1	0.986118	0	3	renal system vasculature morphogenesis	BP	1
12940	GO:0061439	1	0.986118	0	3	kidney vasculature morphogenesis	BP	1
12941	GO:0061440	1	0.965086	0	5	kidney vasculature development	BP	1
12942	GO:0061443	1	0.981502	0	1	endocardial cushion cell differentiation	BP	1
12943	GO:0061445	1	0.981502	0	1	endocardial cushion cell fate commitment	BP	1
12944	GO:0061448	1	0.245878	0	110	connective tissue development	BP	1
12945	GO:0061450	1	0.898919	0	7	trophoblast cell migration	BP	1
12947	GO:0061459	1	0.977655	0	2	L-arginine transmembrane transporter activity	MF	1
12948	GO:0061462	1	0.651026	0	29	protein localization to lysosome	BP	1
12949	GO:0061463	1	0.960426	0	2	O-acetyl-ADP-ribose deacetylase activity	MF	1
12951	GO:0061470	1	0.973186	0	3	T follicular helper cell differentiation	BP	1
12952	GO:0061474	1	0.978666	0	1	phagolysosome membrane	CC	1
12953	GO:0061476	1	0.972126	0	2	response to anticoagulant	BP	1
12954	GO:0061478	1	0.906445	0	9	response to platelet aggregation inhibitor	BP	1
12955	GO:0061481	1	0.978537	0	1	response to TNF agonist	BP	1
12956	GO:0061484	1	0.926894	0	6	hematopoietic stem cell homeostasis	BP	1
12957	GO:0061502	1	0.970461	0	3	early endosome to recycling endosome transport	BP	1
12958	GO:0061505	1	0.994669	0	1	DNA topoisomerase II activity	MF	1
12959	GO:0061511	1	0.951269	0	4	centriole elongation	BP	1
12960	GO:0061512	1	0.651594	0	33	protein localization to cilium	BP	1
12961	GO:0061513	1	0.978566	0	1	glucose 6-phosphate:inorganic phosphate antiporter activity	MF	1
12962	GO:0061515	1	0.557396	0	40	myeloid cell development	BP	1
12965	GO:0061519	1	0.98436	0	1	macrophage homeostasis	BP	1
12966	GO:0061525	1	0.963329	0	3	hindgut development	BP	1
12967	GO:0061526	1	0.989484	0	2	acetylcholine secretion	BP	1
12968	GO:0061528	1	0.99255	0	1	aspartate secretion	BP	1
12969	GO:0061534	1	0.979598	0	2	gamma-aminobutyric acid secretion, neurotransmission	BP	1
12970	GO:0061535	1	0.939642	0	5	glutamate secretion, neurotransmission	BP	1
12971	GO:0061536	1	0.983193	0	1	glycine secretion	BP	1
12972	GO:0061537	1	0.983193	0	1	glycine secretion, neurotransmission	BP	1
12973	GO:0061542	1	0.979317	0	1	3-demethylubiquinone-n 3-O-methyltransferase activity	MF	1
12974	GO:0061547	1	0.986793	0	1	glycogen synthase activity, transferring glucose-1-phosphate	MF	1
12976	GO:0061549	1	0.963705	0	4	sympathetic ganglion development	BP	1
12977	GO:0061550	1	0.980861	0	2	cranial ganglion development	BP	1
12978	GO:0061551	1	0.995426	0	1	trigeminal ganglion development	BP	1
12979	GO:0061552	1	0.995426	0	1	ganglion morphogenesis	BP	1
12982	GO:0061574	1	0.930051	0	4	ASAP complex	CC	1
12983	GO:0061575	1	0.916434	0	5	cyclin-dependent protein serine/threonine kinase activator activity	MF	1
12984	GO:0061577	1	0.868782	0	10	calcium ion transmembrane transport via high voltage-gated calcium channel	BP	1
12985	GO:0061578	1	0.877617	0	8	Lys63-specific deubiquitinase activity	MF	1
12986	GO:0061580	1	0.989301	0	1	colon epithelial cell migration	BP	1
12987	GO:0061582	1	0.983989	0	2	intestinal epithelial cell migration	BP	1
12988	GO:0061588	1	0.963855	0	3	calcium activated phospholipid scrambling	BP	1
12989	GO:0061589	1	0.984129	0	2	calcium activated phosphatidylserine scrambling	BP	1
12990	GO:0061590	1	0.963855	0	3	calcium activated phosphatidylcholine scrambling	BP	1
12991	GO:0061591	1	0.963855	0	3	calcium activated galactosylceramide scrambling	BP	1
12992	GO:0061598	1	0.983451	0	1	molybdopterin adenylyltransferase activity	MF	1
12993	GO:0061599	1	0.983451	0	1	molybdopterin molybdotransferase activity	MF	1
12994	GO:0061608	1	0.93794	0	8	nuclear import signal receptor activity	MF	1
12995	GO:0061611	1	0.978537	0	1	mannose to fructose-6-phosphate metabolic process	BP	1
12996	GO:0061614	1	0.708431	0	28	pri-miRNA transcription by RNA polymerase II	BP	1
12997	GO:0061615	1	0.843551	0	11	glycolytic process through fructose-6-phosphate	BP	1
12998	GO:0061617	1	0.900444	0	5	MICOS complex	CC	1
12999	GO:0061619	1	0.978537	0	1	glycolytic process from mannose through fructose-6-phosphate	BP	1
13000	GO:0061620	1	0.881002	0	9	glycolytic process through glucose-6-phosphate	BP	1
13001	GO:0061621	1	0.920094	0	7	canonical glycolysis	BP	1
13002	GO:0061622	1	0.938619	0	3	glycolytic process through glucose-1-phosphate	BP	1
13003	GO:0061623	1	0.95754	0	2	glycolytic process from galactose	BP	1
13004	GO:0061626	1	0.975132	0	3	pharyngeal arch artery morphogenesis	BP	1
13005	GO:0061628	1	0.993358	0	2	H3K27me3 modified histone binding	MF	1
13006	GO:0061629	1	0.965232	0	3	RNA polymerase II sequence-specific DNA-binding transcription factor binding	MF	1
13007	GO:0061630	1	0.114976	0	157	ubiquitin protein ligase activity	MF	1
13008	GO:0061631	1	0.62733	0	30	ubiquitin conjugating enzyme activity	MF	1
13009	GO:0061632	1	0.985886	0	1	RNA lariat debranching enzyme activator activity	MF	1
13010	GO:0061635	1	0.864454	0	7	regulation of protein complex stability	BP	1
13011	GO:0061640	1	0.379513	0	62	cytoskeleton-dependent cytokinesis	BP	1
13012	GO:0061641	1	0.979309	0	1	CENP-A containing chromatin organization	BP	1
13013	GO:0061642	1	0.982976	0	2	chemoattraction of axon	BP	1
13014	GO:0061643	1	0.9732	0	4	chemorepulsion of axon	BP	1
13015	GO:0061645	1	0.871666	0	11	endocytic patch	CC	1
13016	GO:0061646	1	0.969883	0	2	positive regulation of glutamate neurotransmitter secretion in response to membrane depolarization	BP	1
13017	GO:0061647	1	0.713482	0	29	histone H3-K9 modification	BP	1
13018	GO:0061649	1	0.957963	0	3	ubiquitin modification-dependent histone binding	MF	1
13019	GO:0061650	1	0.600946	0	32	ubiquitin-like protein conjugating enzyme activity	MF	1
13020	GO:0061654	1	0.978536	0	1	NEDD8 conjugating enzyme activity	MF	1
13021	GO:0061656	1	0.979108	0	1	SUMO conjugating enzyme activity	MF	1
13022	GO:0061659	1	0.108903	0	161	ubiquitin-like protein ligase activity	MF	1
13023	GO:0061663	1	0.981325	0	1	NEDD8 ligase activity	MF	1
13024	GO:0061665	1	0.948035	0	4	SUMO ligase activity	MF	1
13025	GO:0061668	1	0.930309	0	4	mitochondrial ribosome assembly	BP	1
13026	GO:0061669	1	0.904454	0	9	spontaneous neurotransmitter secretion	BP	1
13027	GO:0061670	1	0.978536	0	1	evoked neurotransmitter secretion	BP	1
13028	GO:0061673	1	0.931977	0	5	mitotic spindle astral microtubule	CC	1
13029	GO:0061676	1	0.91179	0	7	importin-alpha family protein binding	MF	1
13030	GO:0061682	1	0.978537	0	1	seminal vesicle morphogenesis	BP	1
13031	GO:0061684	1	0.852119	0	8	chaperone-mediated autophagy	BP	1
13032	GO:0061685	1	0.981495	0	1	diphthine methylesterase activity	MF	1
13033	GO:0061687	1	0.911547	0	5	detoxification of inorganic compound	BP	1
13034	GO:0061689	1	0.9961	0	1	tricellular tight junction	CC	1
13035	GO:0061690	1	0.978537	0	1	lipoamidase activity	MF	1
13037	GO:0061700	1	0.883846	0	8	GATOR2 complex	CC	1
13038	GO:0061702	1	0.994166	0	1	inflammasome complex	CC	1
13039	GO:0061709	1	0.995679	0	1	reticulophagy	BP	1
13040	GO:0061711	1	0.957681	0	2	N(6)-L-threonylcarbamoyladenine synthase activity	MF	1
13041	GO:0061718	1	0.920094	0	7	glucose catabolic process to pyruvate	BP	1
13042	GO:0061723	1	0.995679	0	1	glycophagy	BP	1
13043	GO:0061724	1	0.94359	0	4	lipophagy	BP	1
13044	GO:0061725	1	0.978537	0	1	cytosolic lipolysis	BP	1
13046	GO:0061727	1	0.918539	0	4	methylglyoxal catabolic process to lactate	BP	1
13047	GO:0061731	1	0.981898	0	2	ribonucleoside-diphosphate reductase activity	MF	1
13048	GO:0061732	1	0.875826	0	7	mitochondrial acetyl-CoA biosynthetic process from pyruvate	BP	1
13049	GO:0061733	1	0.467622	0	52	peptide-lysine-N-acetyltransferase activity	MF	1
13051	GO:0061736	1	0.994369	0	1	engulfment of target by autophagosome	BP	1
13052	GO:0061738	1	0.941468	0	3	late endosomal microautophagy	BP	1
13053	GO:0061739	1	0.949952	0	3	protein lipidation involved in autophagosome assembly	BP	1
13054	GO:0061740	1	0.958567	0	2	protein targeting to lysosome involved in chaperone-mediated autophagy	BP	1
13055	GO:0061741	1	0.978573	0	1	chaperone-mediated protein transport involved in chaperone-mediated autophagy	BP	1
13056	GO:0061742	1	0.979559	0	1	chaperone-mediated autophagy translocation complex	CC	1
13057	GO:0061743	1	0.978536	0	1	motor learning	BP	1
13058	GO:0061744	1	0.938901	0	5	motor behavior	BP	1
13059	GO:0061750	1	0.978857	0	1	acid sphingomyelin phosphodiesterase activity	MF	1
13060	GO:0061751	1	0.994114	0	1	neutral sphingomyelin phosphodiesterase activity	MF	1
13061	GO:0061752	1	0.981278	0	1	telomeric repeat-containing RNA binding	MF	1
13062	GO:0061753	1	0.994369	0	1	substrate localization to autophagosome	BP	1
13064	GO:0061760	1	0.978537	0	1	antifungal innate immune response	BP	1
13065	GO:0061762	1	0.937487	0	6	CAMKK-AMPK signaling cascade	BP	1
13066	GO:0061763	1	0.960426	0	2	multivesicular body-lysosome fusion	BP	1
13067	GO:0061767	1	0.994018	0	1	negative regulation of lung blood pressure	BP	1
13068	GO:0061768	1	0.992936	0	1	magnesium:sodium antiporter activity	MF	1
13069	GO:0061770	1	0.978549	0	1	translation elongation factor binding	MF	1
13070	GO:0061771	1	0.950272	0	3	response to caloric restriction	BP	1
13071	GO:0061778	1	0.960156	0	4	intracellular chloride channel activity	MF	1
13072	GO:0061780	1	0.996674	0	1	mitotic cohesin loading	BP	1
13073	GO:0061782	1	0.988573	0	1	vesicle fusion with vesicle	BP	1
13074	GO:0061789	1	0.987852	0	3	dense core granule priming	BP	1
13076	GO:0061817	1	0.981613	0	2	endoplasmic reticulum-plasma membrane tethering	BP	1
13077	GO:0061819	1	0.953222	0	3	telomeric DNA-containing double minutes formation	BP	1
13078	GO:0061820	1	0.915938	0	5	telomeric D-loop disassembly	BP	1
13079	GO:0061821	1	0.982276	0	1	telomeric D-loop binding	MF	1
13080	GO:0061825	1	0.945204	0	3	podosome core	CC	1
13081	GO:0061826	1	0.978537	0	1	podosome ring	CC	1
13083	GO:0061828	1	0.97414	0	2	apical tubulobulbar complex	CC	1
13084	GO:0061829	1	0.99498	0	1	basal tubulobulbar complex	CC	1
13085	GO:0061830	1	0.953208	0	3	concave side of sperm head	CC	1
13086	GO:0061831	1	0.971554	0	2	apical ectoplasmic specialization	CC	1
13087	GO:0061832	1	0.979056	0	1	basal ectoplasmic specialization	CC	1
13088	GO:0061833	1	0.987795	0	2	protein localization to tricellular tight junction	BP	1
13089	GO:0061834	1	0.978537	0	1	actin filament branch point	CC	1
13090	GO:0061835	1	0.978537	0	1	ventral surface of cell	CC	1
13091	GO:0061842	1	0.807208	0	20	microtubule organizing center localization	BP	1
13092	GO:0061844	1	0.859019	0	7	antimicrobial humoral immune response mediated by antimicrobial peptide	BP	1
13093	GO:0061845	1	0.981606	0	1	neuron projection branch point	CC	1
13094	GO:0061846	1	0.981606	0	1	dendritic spine cytoplasm	CC	1
13095	GO:0061847	1	0.961696	0	3	response to cholecystokinin	BP	1
13096	GO:0061850	1	0.978536	0	1	growth cone leading edge	CC	1
13097	GO:0061851	1	0.958039	0	2	leading edge of lamellipodium	CC	1
13098	GO:0061853	1	0.993812	0	1	regulation of neuroblast migration	BP	1
13099	GO:0061855	1	0.993812	0	1	negative regulation of neuroblast migration	BP	1
13100	GO:0061857	1	0.965374	0	2	endoplasmic reticulum stress-induced pre-emptive quality control	BP	1
13101	GO:0061860	1	0.993183	0	1	DNA clamp unloader activity	MF	1
13102	GO:0061868	1	0.97375	0	2	hepatic stellate cell migration	BP	1
13103	GO:0061869	1	0.97375	0	2	regulation of hepatic stellate cell migration	BP	1
13104	GO:0061870	1	0.97375	0	2	positive regulation of hepatic stellate cell migration	BP	1
13105	GO:0061872	1	0.970599	0	2	hepatic stellate cell contraction	BP	1
13106	GO:0061873	1	0.970599	0	2	regulation of hepatic stellate cell contraction	BP	1
13107	GO:0061874	1	0.978537	0	1	positive regulation of hepatic stellate cell contraction	BP	1
13108	GO:0061875	1	0.99189	0	1	negative regulation of hepatic stellate cell contraction	BP	1
13109	GO:0061880	1	0.978536	0	1	regulation of anterograde axonal transport of mitochondrion	BP	1
13110	GO:0061881	1	0.978536	0	1	positive regulation of anterograde axonal transport of mitochondrion	BP	1
13111	GO:0061884	1	0.980035	0	2	regulation of mini excitatory postsynaptic potential	BP	1
13112	GO:0061885	1	0.984325	0	1	positive regulation of mini excitatory postsynaptic potential	BP	1
13113	GO:0061886	1	0.995642	0	1	negative regulation of mini excitatory postsynaptic potential	BP	1
13114	GO:0061888	1	0.929868	0	5	regulation of astrocyte activation	BP	1
13115	GO:0061889	1	0.97194	0	2	negative regulation of astrocyte activation	BP	1
13116	GO:0061890	1	0.956723	0	3	positive regulation of astrocyte activation	BP	1
13117	GO:0061891	1	0.966382	0	2	calcium ion sensor activity	MF	1
13121	GO:0061920	1	0.996688	0	1	protein propionyltransferase activity	MF	1
13122	GO:0061921	1	0.996688	0	1	peptidyl-lysine propionylation	BP	1
13123	GO:0061929	1	0.981495	0	1	gamma-glutamylaminecyclotransferase activity	MF	1
13124	GO:0061944	1	0.994627	0	1	negative regulation of protein K48-linked ubiquitination	BP	1
13125	GO:0061945	1	0.976817	0	2	regulation of protein K48-linked ubiquitination	BP	1
13127	GO:0061952	1	0.791004	0	12	midbody abscission	BP	1
13128	GO:0061980	1	0.744812	0	24	regulatory RNA binding	MF	1
13129	GO:0061982	1	0.621642	0	32	meiosis I cell cycle process	BP	1
13130	GO:0061983	1	0.978672	0	1	meiosis II cell cycle process	BP	1
13131	GO:0061984	1	0.978536	0	1	catabolite repression	BP	1
13132	GO:0062009	1	0.890917	0	11	secondary palate development	BP	1
13135	GO:0062014	1	0.461973	0	47	negative regulation of small molecule metabolic process	BP	1
13137	GO:0062028	1	0.960607	0	4	regulation of stress granule assembly	BP	1
13138	GO:0062029	1	0.970978	0	2	positive regulation of stress granule assembly	BP	1
13139	GO:0062033	1	0.829401	0	12	positive regulation of mitotic sister chromatid segregation	BP	1
13140	GO:0062037	1	0.982276	0	1	D-loop DNA binding	MF	1
13141	GO:0062042	1	0.963519	0	3	regulation of cardiac epithelial to mesenchymal transition	BP	1
13142	GO:0062043	1	0.963519	0	3	positive regulation of cardiac epithelial to mesenchymal transition	BP	1
13143	GO:0062061	1	0.938178	0	3	TAP complex binding	MF	1
13144	GO:0062069	1	0.995265	0	1	GARP complex binding	MF	1
13145	GO:0062072	1	0.979582	0	1	H3K9me3 modified histone binding	MF	1
13146	GO:0065001	1	0.98901	0	2	specification of axis polarity	BP	1
13147	GO:0065002	1	0.39383	0	49	intracellular protein transmembrane transport	BP	1
13149	GO:0065004	1	0.266325	0	82	protein-DNA complex assembly	BP	1
13150	GO:0065005	1	0.827515	0	11	protein-lipid complex assembly	BP	1
13154	GO:0070001	1	0.844478	0	10	aspartic-type peptidase activity	MF	1
13155	GO:0070003	1	0.706469	0	16	threonine-type peptidase activity	MF	1
13156	GO:0070004	1	0.978542	0	1	cysteine-type exopeptidase activity	MF	1
13158	GO:0070008	1	0.927198	0	5	serine-type exopeptidase activity	MF	1
13160	GO:0070012	1	0.947058	0	3	oligopeptidase activity	MF	1
13162	GO:0070016	1	0.897675	0	9	armadillo repeat domain binding	MF	1
13163	GO:0070025	1	0.978843	0	1	carbon monoxide binding	MF	1
13164	GO:0070026	1	0.978843	0	1	nitric oxide binding	MF	1
13166	GO:0070033	1	0.951573	0	3	synaptobrevin 2-SNAP-25-syntaxin-1a-complexin II complex	CC	1
13167	GO:0070034	1	0.829489	0	12	telomerase RNA binding	MF	1
13168	GO:0070035	1	0.537425	0	44	purine NTP-dependent helicase activity	MF	1
13169	GO:0070037	1	0.978536	0	1	rRNA (pseudouridine) methyltransferase activity	MF	1
13170	GO:0070039	1	0.978975	0	1	rRNA (guanosine-2'-O-)-methyltransferase activity	MF	1
13171	GO:0070044	1	0.924949	0	4	synaptobrevin 2-SNAP-25-syntaxin-1a complex	CC	1
13173	GO:0070052	1	0.985582	0	1	collagen V binding	MF	1
13174	GO:0070053	1	0.957929	0	2	thrombospondin receptor activity	MF	1
13176	GO:0070060	1	0.99256	0	1	'de novo' actin filament nucleation	BP	1
13177	GO:0070061	1	0.946887	0	3	fructose binding	MF	1
13179	GO:0070063	1	0.517062	0	45	RNA polymerase binding	MF	1
13180	GO:0070064	1	0.804479	0	18	proline-rich region binding	MF	1
13181	GO:0070069	1	0.703178	0	17	cytochrome complex	CC	1
13182	GO:0070070	1	0.929122	0	4	proton-transporting V-type ATPase complex assembly	BP	1
13183	GO:0070071	1	0.834053	0	9	proton-transporting two-sector ATPase complex assembly	BP	1
13184	GO:0070072	1	0.929122	0	4	vacuolar proton-transporting V-type ATPase complex assembly	BP	1
13185	GO:0070076	1	0.82169	0	22	histone lysine demethylation	BP	1
13186	GO:0070085	1	0.150735	0	126	glycosylation	BP	1
13187	GO:0070086	1	0.947289	0	3	ubiquitin-dependent endocytosis	BP	1
13188	GO:0070087	1	0.977144	0	3	chromo shadow domain binding	MF	1
13189	GO:0070091	1	0.930228	0	5	glucagon secretion	BP	1
13190	GO:0070092	1	0.930228	0	5	regulation of glucagon secretion	BP	1
13191	GO:0070093	1	0.978536	0	1	negative regulation of glucagon secretion	BP	1
13192	GO:0070094	1	0.955153	0	3	positive regulation of glucagon secretion	BP	1
13193	GO:0070095	1	0.957387	0	3	fructose-6-phosphate binding	MF	1
13194	GO:0070096	1	0.978536	0	1	mitochondrial outer membrane translocase complex assembly	BP	1
13195	GO:0070097	1	0.945334	0	5	delta-catenin binding	MF	1
13197	GO:0070099	1	0.968526	0	3	regulation of chemokine-mediated signaling pathway	BP	1
13198	GO:0070100	1	0.968526	0	3	negative regulation of chemokine-mediated signaling pathway	BP	1
13199	GO:0070102	1	0.925199	0	8	interleukin-6-mediated signaling pathway	BP	1
13200	GO:0070103	1	0.96718	0	3	regulation of interleukin-6-mediated signaling pathway	BP	1
13201	GO:0070104	1	0.988397	0	2	negative regulation of interleukin-6-mediated signaling pathway	BP	1
13202	GO:0070105	1	0.978536	0	1	positive regulation of interleukin-6-mediated signaling pathway	BP	1
13203	GO:0070106	1	0.994497	0	1	interleukin-27-mediated signaling pathway	BP	1
13204	GO:0070110	1	0.973157	0	2	ciliary neurotrophic factor receptor complex	CC	1
13205	GO:0070120	1	0.968412	0	3	ciliary neurotrophic factor-mediated signaling pathway	BP	1
13206	GO:0070122	1	0.966179	0	3	isopeptidase activity	MF	1
13207	GO:0070123	1	0.994974	0	1	transforming growth factor beta receptor activity, type III	MF	1
13208	GO:0070124	1	0.979818	0	1	mitochondrial translational initiation	BP	1
13209	GO:0070125	1	0.917571	0	4	mitochondrial translational elongation	BP	1
13210	GO:0070127	1	0.929129	0	4	tRNA aminoacylation for mitochondrial protein translation	BP	1
13211	GO:0070129	1	0.747407	0	15	regulation of mitochondrial translation	BP	1
13212	GO:0070131	1	0.818528	0	10	positive regulation of mitochondrial translation	BP	1
13213	GO:0070137	1	0.967677	0	3	ubiquitin-like protein-specific endopeptidase activity	MF	1
13214	GO:0070138	1	0.966179	0	3	ubiquitin-like protein-specific isopeptidase activity	MF	1
13215	GO:0070139	1	0.967677	0	3	SUMO-specific endopeptidase activity	MF	1
13216	GO:0070140	1	0.966179	0	3	SUMO-specific isopeptidase activity	MF	1
13217	GO:0070141	1	0.946686	0	3	response to UV-A	BP	1
13218	GO:0070142	1	0.88943	0	10	synaptic vesicle budding	BP	1
13219	GO:0070143	1	0.98391	0	1	mitochondrial alanyl-tRNA aminoacylation	BP	1
13220	GO:0070145	1	0.985913	0	1	mitochondrial asparaginyl-tRNA aminoacylation	BP	1
13221	GO:0070150	1	0.978841	0	1	mitochondrial glycyl-tRNA aminoacylation	BP	1
13222	GO:0070160	1	0.450152	0	68	tight junction	CC	1
13224	GO:0070162	1	0.987681	0	2	adiponectin secretion	BP	1
13225	GO:0070163	1	0.987681	0	2	regulation of adiponectin secretion	BP	1
13226	GO:0070164	1	0.987681	0	2	negative regulation of adiponectin secretion	BP	1
13227	GO:0070166	1	0.91871	0	6	enamel mineralization	BP	1
13229	GO:0070168	1	0.91995	0	8	negative regulation of biomineral tissue development	BP	1
13231	GO:0070170	1	0.992765	0	2	regulation of tooth mineralization	BP	1
13232	GO:0070171	1	0.995534	0	1	negative regulation of tooth mineralization	BP	1
13233	GO:0070173	1	0.997218	0	1	regulation of enamel mineralization	BP	1
13234	GO:0070176	1	0.978589	0	1	DRM complex	CC	1
13235	GO:0070178	1	0.964719	0	2	D-serine metabolic process	BP	1
13236	GO:0070179	1	0.985881	0	1	D-serine biosynthetic process	BP	1
13237	GO:0070180	1	0.84056	0	8	large ribosomal subunit rRNA binding	MF	1
13238	GO:0070181	1	0.822496	0	9	small ribosomal subunit rRNA binding	MF	1
13240	GO:0070184	1	0.978537	0	1	mitochondrial tyrosyl-tRNA aminoacylation	BP	1
13241	GO:0070187	1	0.888517	0	6	shelterin complex	CC	1
13242	GO:0070191	1	0.981495	0	1	methionine-R-sulfoxide reductase activity	MF	1
13243	GO:0070192	1	0.78361	0	17	chromosome organization involved in meiotic cell cycle	BP	1
13244	GO:0070193	1	0.873277	0	8	synaptonemal complex organization	BP	1
13245	GO:0070197	1	0.989907	0	1	meiotic attachment of telomere to nuclear envelope	BP	1
13246	GO:0070198	1	0.657385	0	24	protein localization to chromosome, telomeric region	BP	1
13247	GO:0070199	1	0.665857	0	20	establishment of protein localization to chromosome	BP	1
13248	GO:0070200	1	0.744789	0	14	establishment of protein localization to telomere	BP	1
13250	GO:0070202	1	0.789558	0	11	regulation of establishment of protein localization to chromosome	BP	1
13251	GO:0070203	1	0.789558	0	11	regulation of establishment of protein localization to telomere	BP	1
13254	GO:0070208	1	0.850405	0	12	protein heterotrimerization	BP	1
13255	GO:0070209	1	0.948977	0	3	ASTRA complex	CC	1
13256	GO:0070212	1	0.957799	0	4	protein poly-ADP-ribosylation	BP	1
13257	GO:0070213	1	0.929138	0	6	protein auto-ADP-ribosylation	BP	1
13259	GO:0070228	1	0.74946	0	18	regulation of lymphocyte apoptotic process	BP	1
13260	GO:0070229	1	0.855577	0	10	negative regulation of lymphocyte apoptotic process	BP	1
13261	GO:0070230	1	0.89316	0	6	positive regulation of lymphocyte apoptotic process	BP	1
13262	GO:0070231	1	0.732844	0	16	T cell apoptotic process	BP	1
13263	GO:0070232	1	0.833499	0	10	regulation of T cell apoptotic process	BP	1
13264	GO:0070233	1	0.88926	0	7	negative regulation of T cell apoptotic process	BP	1
13265	GO:0070234	1	0.93735	0	3	positive regulation of T cell apoptotic process	BP	1
13266	GO:0070235	1	0.966918	0	2	regulation of activation-induced cell death of T cells	BP	1
13267	GO:0070236	1	0.966918	0	2	negative regulation of activation-induced cell death of T cells	BP	1
13268	GO:0070242	1	0.892643	0	6	thymocyte apoptotic process	BP	1
13269	GO:0070243	1	0.932257	0	4	regulation of thymocyte apoptotic process	BP	1
13270	GO:0070244	1	0.952713	0	3	negative regulation of thymocyte apoptotic process	BP	1
13271	GO:0070245	1	0.978537	0	1	positive regulation of thymocyte apoptotic process	BP	1
13272	GO:0070252	1	0.593451	0	44	actin-mediated cell contraction	BP	1
13273	GO:0070253	1	0.952881	0	4	somatostatin secretion	BP	1
13274	GO:0070254	1	0.883709	0	7	mucus secretion	BP	1
13275	GO:0070255	1	0.903109	0	6	regulation of mucus secretion	BP	1
13276	GO:0070256	1	0.994406	0	1	negative regulation of mucus secretion	BP	1
13277	GO:0070257	1	0.908194	0	5	positive regulation of mucus secretion	BP	1
13278	GO:0070259	1	0.981495	0	1	tyrosyl-DNA phosphodiesterase activity	MF	1
13279	GO:0070260	1	0.981495	0	1	5'-tyrosyl-DNA phosphodiesterase activity	MF	1
13280	GO:0070262	1	0.783646	0	14	peptidyl-serine dephosphorylation	BP	1
13281	GO:0070265	1	0.644699	0	27	necrotic cell death	BP	1
13282	GO:0070266	1	0.772764	0	17	necroptotic process	BP	1
13283	GO:0070267	1	0.980343	0	1	oncosis	BP	1
13284	GO:0070268	1	0.990483	0	1	cornification	BP	1
13285	GO:0070269	1	0.971526	0	2	pyroptosis	BP	1
13286	GO:0070273	1	0.78512	0	19	phosphatidylinositol-4-phosphate binding	MF	1
13287	GO:0070278	1	0.960608	0	3	extracellular matrix constituent secretion	BP	1
13288	GO:0070279	1	0.614109	0	28	vitamin B6 binding	MF	1
13289	GO:0070280	1	0.994028	0	1	pyridoxal binding	MF	1
13290	GO:0070286	1	0.942579	0	3	axonemal dynein complex assembly	BP	1
13291	GO:0070288	1	0.978536	0	1	ferritin complex	CC	1
13293	GO:0070291	1	0.917811	0	4	N-acylethanolamine metabolic process	BP	1
13296	GO:0070295	1	0.993997	0	1	renal water absorption	BP	1
13298	GO:0070300	1	0.831839	0	14	phosphatidic acid binding	MF	1
13299	GO:0070301	1	0.436045	0	51	cellular response to hydrogen peroxide	BP	1
13300	GO:0070302	1	0.21594	0	119	regulation of stress-activated protein kinase signaling cascade	BP	1
13301	GO:0070303	1	0.658934	0	28	negative regulation of stress-activated protein kinase signaling cascade	BP	1
13302	GO:0070304	1	0.405597	0	75	positive regulation of stress-activated protein kinase signaling cascade	BP	1
13303	GO:0070305	1	0.949037	0	4	response to cGMP	BP	1
13304	GO:0070306	1	0.808529	0	18	lens fiber cell differentiation	BP	1
13305	GO:0070307	1	0.900865	0	9	lens fiber cell development	BP	1
13306	GO:0070309	1	0.963848	0	3	lens fiber cell morphogenesis	BP	1
13307	GO:0070314	1	0.934934	0	4	G1 to G0 transition	BP	1
13308	GO:0070316	1	0.932598	0	5	regulation of G0 to G1 transition	BP	1
13309	GO:0070317	1	0.937082	0	4	negative regulation of G0 to G1 transition	BP	1
13310	GO:0070318	1	0.995218	0	1	positive regulation of G0 to G1 transition	BP	1
13312	GO:0070325	1	0.759047	0	17	lipoprotein particle receptor binding	MF	1
13313	GO:0070326	1	0.95753	0	3	very-low-density lipoprotein particle receptor binding	MF	1
13315	GO:0070328	1	0.843198	0	10	triglyceride homeostasis	BP	1
13316	GO:0070329	1	0.973071	0	2	tRNA seleno-modification	BP	1
13317	GO:0070330	1	0.985966	0	1	aromatase activity	MF	1
13318	GO:0070341	1	0.921293	0	6	fat cell proliferation	BP	1
13319	GO:0070343	1	0.972066	0	2	white fat cell proliferation	BP	1
13320	GO:0070344	1	0.921293	0	6	regulation of fat cell proliferation	BP	1
13321	GO:0070345	1	0.967648	0	3	negative regulation of fat cell proliferation	BP	1
13322	GO:0070346	1	0.965986	0	2	positive regulation of fat cell proliferation	BP	1
13323	GO:0070350	1	0.972066	0	2	regulation of white fat cell proliferation	BP	1
13324	GO:0070352	1	0.986234	0	1	positive regulation of white fat cell proliferation	BP	1
13325	GO:0070358	1	0.975648	0	3	actin polymerization-dependent cell motility	BP	1
13326	GO:0070365	1	0.953798	0	3	hepatocyte differentiation	BP	1
13327	GO:0070369	1	0.971169	0	3	beta-catenin-TCF7L2 complex	CC	1
13328	GO:0070370	1	0.957675	0	2	cellular heat acclimation	BP	1
13331	GO:0070373	1	0.540794	0	44	negative regulation of ERK1 and ERK2 cascade	BP	1
13333	GO:0070375	1	0.940915	0	3	ERK5 cascade	BP	1
13334	GO:0070376	1	0.980662	0	1	regulation of ERK5 cascade	BP	1
13335	GO:0070377	1	0.980662	0	1	negative regulation of ERK5 cascade	BP	1
13336	GO:0070381	1	0.968383	0	2	endosome to plasma membrane transport vesicle	CC	1
13338	GO:0070383	1	0.978659	0	1	DNA cytosine deamination	BP	1
13339	GO:0070384	1	0.990385	0	1	Harderian gland development	BP	1
13340	GO:0070390	1	0.913102	0	5	transcription export complex 2	CC	1
13341	GO:0070391	1	0.965508	0	2	response to lipoteichoic acid	BP	1
13342	GO:0070401	1	0.978536	0	1	NADP+ binding	MF	1
13343	GO:0070402	1	0.83154	0	11	NADPH binding	MF	1
13344	GO:0070403	1	0.833377	0	9	NAD+ binding	MF	1
13345	GO:0070404	1	0.937061	0	3	NADH binding	MF	1
13347	GO:0070407	1	0.980962	0	1	oxidation-dependent protein catabolic process	BP	1
13348	GO:0070410	1	0.930273	0	6	co-SMAD binding	MF	1
13349	GO:0070411	1	0.898899	0	8	I-SMAD binding	MF	1
13350	GO:0070412	1	0.76884	0	18	R-SMAD binding	MF	1
13351	GO:0070413	1	0.99716	0	1	trehalose metabolism in response to stress	BP	1
13352	GO:0070417	1	0.925528	0	6	cellular response to cold	BP	1
13353	GO:0070418	1	0.979111	0	2	DNA-dependent protein kinase complex	CC	1
13354	GO:0070419	1	0.956521	0	3	nonhomologous end joining complex	CC	1
13355	GO:0070421	1	0.994897	0	1	DNA ligase III-XRCC1 complex	CC	1
13356	GO:0070423	1	0.92183	0	4	nucleotide-binding oligomerization domain containing signaling pathway	BP	1
13357	GO:0070424	1	0.979765	0	1	regulation of nucleotide-binding oligomerization domain containing signaling pathway	BP	1
13358	GO:0070425	1	0.979765	0	1	negative regulation of nucleotide-binding oligomerization domain containing signaling pathway	BP	1
13359	GO:0070427	1	0.978537	0	1	nucleotide-binding oligomerization domain containing 1 signaling pathway	BP	1
13360	GO:0070431	1	0.92183	0	4	nucleotide-binding oligomerization domain containing 2 signaling pathway	BP	1
13361	GO:0070432	1	0.979765	0	1	regulation of nucleotide-binding oligomerization domain containing 2 signaling pathway	BP	1
13362	GO:0070433	1	0.979765	0	1	negative regulation of nucleotide-binding oligomerization domain containing 2 signaling pathway	BP	1
13363	GO:0070436	1	0.971287	0	2	Grb2-EGFR complex	CC	1
13364	GO:0070444	1	0.893203	0	7	oligodendrocyte progenitor proliferation	BP	1
13365	GO:0070445	1	0.893203	0	7	regulation of oligodendrocyte progenitor proliferation	BP	1
13366	GO:0070446	1	0.978537	0	1	negative regulation of oligodendrocyte progenitor proliferation	BP	1
13367	GO:0070447	1	0.942953	0	3	positive regulation of oligodendrocyte progenitor proliferation	BP	1
13368	GO:0070453	1	0.978536	0	1	regulation of heme biosynthetic process	BP	1
13369	GO:0070458	1	0.957529	0	2	cellular detoxification of nitrogen compound	BP	1
13370	GO:0070459	1	0.953473	0	3	prolactin secretion	BP	1
13371	GO:0070460	1	0.982531	0	2	thyroid-stimulating hormone secretion	BP	1
13372	GO:0070461	1	0.736986	0	18	SAGA-type complex	CC	1
13373	GO:0070469	1	0.265619	0	61	respiratory chain	CC	1
13374	GO:0070470	1	0.960775	0	2	plasma membrane respiratory chain	CC	1
13375	GO:0070471	1	0.939846	0	4	uterine smooth muscle contraction	BP	1
13376	GO:0070472	1	0.960467	0	3	regulation of uterine smooth muscle contraction	BP	1
13377	GO:0070473	1	0.987709	0	1	negative regulation of uterine smooth muscle contraction	BP	1
13378	GO:0070474	1	0.99255	0	1	positive regulation of uterine smooth muscle contraction	BP	1
13379	GO:0070475	1	0.920411	0	4	rRNA base methylation	BP	1
13380	GO:0070476	1	0.978536	0	1	rRNA (guanine-N7)-methylation	BP	1
13381	GO:0070478	1	0.989255	0	1	nuclear-transcribed mRNA catabolic process, 3'-5' exonucleolytic nonsense-mediated decay	BP	1
13382	GO:0070481	1	0.978537	0	1	nuclear-transcribed mRNA catabolic process, non-stop decay	BP	1
13384	GO:0070483	1	0.968905	0	2	detection of hypoxia	BP	1
13385	GO:0070486	1	0.953236	0	4	leukocyte aggregation	BP	1
13386	GO:0070488	1	0.978535	0	1	neutrophil aggregation	BP	1
13387	GO:0070489	1	0.988142	0	1	T cell aggregation	BP	1
13388	GO:0070491	1	0.498454	0	47	repressing transcription factor binding	MF	1
13389	GO:0070492	1	0.968835	0	2	oligosaccharide binding	MF	1
13390	GO:0070493	1	0.950407	0	3	thrombin-activated receptor signaling pathway	BP	1
13391	GO:0070494	1	0.957529	0	2	regulation of thrombin-activated receptor signaling pathway	BP	1
13392	GO:0070495	1	0.957529	0	2	negative regulation of thrombin-activated receptor signaling pathway	BP	1
13393	GO:0070498	1	0.89768	0	10	interleukin-1-mediated signaling pathway	BP	1
13394	GO:0070507	1	0.163926	0	131	regulation of microtubule cytoskeleton organization	BP	1
13395	GO:0070508	1	0.89518	0	7	cholesterol import	BP	1
13397	GO:0070513	1	0.923111	0	4	death domain binding	MF	1
13398	GO:0070516	1	0.985663	0	1	CAK-ERCC2 complex	CC	1
13399	GO:0070522	1	0.935577	0	4	ERCC4-ERCC1 complex	CC	1
13400	GO:0070524	1	0.978536	0	1	11-beta-hydroxysteroid dehydrogenase (NADP+) activity	MF	1
13401	GO:0070525	1	0.897606	0	5	tRNA threonylcarbamoyladenosine metabolic process	BP	1
13402	GO:0070527	1	0.764874	0	18	platelet aggregation	BP	1
13403	GO:0070528	1	0.797668	0	16	protein kinase C signaling	BP	1
13405	GO:0070531	1	0.954298	0	3	BRCA1-A complex	CC	1
13406	GO:0070534	1	0.618753	0	35	protein K63-linked ubiquitination	BP	1
13407	GO:0070535	1	0.965372	0	4	histone H2A K63-linked ubiquitination	BP	1
13408	GO:0070536	1	0.74057	0	21	protein K63-linked deubiquitination	BP	1
13409	GO:0070537	1	0.953499	0	3	histone H2A K63-linked deubiquitination	BP	1
13410	GO:0070538	1	0.958301	0	2	oleic acid binding	MF	1
13411	GO:0070539	1	0.982706	0	1	linoleic acid binding	MF	1
13412	GO:0070540	1	0.987058	0	1	stearic acid binding	MF	1
13413	GO:0070542	1	0.716261	0	24	response to fatty acid	BP	1
13414	GO:0070544	1	0.939927	0	7	histone H3-K36 demethylation	BP	1
13415	GO:0070545	1	0.928532	0	5	PeBoW complex	CC	1
13416	GO:0070546	1	0.957775	0	2	L-phenylalanine aminotransferase activity	MF	1
13417	GO:0070548	1	0.995121	0	1	L-glutamine aminotransferase activity	MF	1
13418	GO:0070550	1	0.996674	0	1	rDNA condensation	BP	1
13419	GO:0070551	1	0.981495	0	1	endoribonuclease activity, cleaving siRNA-paired mRNA	MF	1
13420	GO:0070552	1	0.952308	0	3	BRISC complex	CC	1
13422	GO:0070557	1	0.978536	0	1	PCNA-p21 complex	CC	1
13423	GO:0070560	1	0.981495	0	1	protein secretion by platelet	BP	1
13424	GO:0070561	1	0.957735	0	4	vitamin D receptor signaling pathway	BP	1
13425	GO:0070562	1	0.957735	0	4	regulation of vitamin D receptor signaling pathway	BP	1
13426	GO:0070563	1	0.99352	0	1	negative regulation of vitamin D receptor signaling pathway	BP	1
13427	GO:0070564	1	0.978672	0	1	positive regulation of vitamin D receptor signaling pathway	BP	1
13428	GO:0070566	1	0.837995	0	10	adenylyltransferase activity	MF	1
13429	GO:0070567	1	0.931303	0	6	cytidylyltransferase activity	MF	1
13430	GO:0070568	1	0.97566	0	2	guanylyltransferase activity	MF	1
13431	GO:0070569	1	0.901357	0	5	uridylyltransferase activity	MF	1
13432	GO:0070570	1	0.699829	0	29	regulation of neuron projection regeneration	BP	1
13433	GO:0070571	1	0.859962	0	15	negative regulation of neuron projection regeneration	BP	1
13434	GO:0070572	1	0.867984	0	10	positive regulation of neuron projection regeneration	BP	1
13435	GO:0070573	1	0.986563	0	1	metallodipeptidase activity	MF	1
13436	GO:0070574	1	0.981247	0	2	cadmium ion transmembrane transport	BP	1
13437	GO:0070577	1	0.854175	0	16	lysine-acetylated histone binding	MF	1
13438	GO:0070578	1	0.896335	0	7	RISC-loading complex	CC	1
13439	GO:0070579	1	0.993076	0	3	methylcytosine dioxygenase activity	MF	1
13440	GO:0070584	1	0.706513	0	20	mitochondrion morphogenesis	BP	1
13442	GO:0070586	1	0.918538	0	5	cell-cell adhesion involved in gastrulation	BP	1
13443	GO:0070587	1	0.918538	0	5	regulation of cell-cell adhesion involved in gastrulation	BP	1
13445	GO:0070589	1	0.978537	0	1	cellular component macromolecule biosynthetic process	BP	1
13447	GO:0070601	1	0.908235	0	6	centromeric sister chromatid cohesion	BP	1
13448	GO:0070602	1	0.955655	0	3	regulation of centromeric sister chromatid cohesion	BP	1
13449	GO:0070603	1	0.400517	0	62	SWI/SNF superfamily-type complex	CC	1
13450	GO:0070611	1	0.979793	0	1	histone methyltransferase activity (H3-R2 specific)	MF	1
13451	GO:0070612	1	0.979793	0	1	histone methyltransferase activity (H2A-R3 specific)	MF	1
13453	GO:0070615	1	0.995775	0	1	nucleosome-dependent ATPase activity	MF	1
13454	GO:0070618	1	0.979554	0	1	Grb2-Sos complex	CC	1
13455	GO:0070625	1	0.972811	0	2	zymogen granule exocytosis	BP	1
13456	GO:0070626	1	0.978576	0	1	(S)-2-(5-amino-1-(5-phospho-D-ribosyl)imidazole-4-carboxamido)succinate AMP-lyase (fumarate-forming) activity	MF	1
13457	GO:0070627	1	0.978536	0	1	ferrous iron import	BP	1
13458	GO:0070628	1	0.844961	0	10	proteasome binding	MF	1
13459	GO:0070633	1	0.958583	0	6	transepithelial transport	BP	1
13460	GO:0070634	1	0.995321	0	1	transepithelial ammonium transport	BP	1
13461	GO:0070640	1	0.972539	0	2	vitamin D3 metabolic process	BP	1
13462	GO:0070643	1	0.978537	0	1	vitamin D 25-hydroxylase activity	MF	1
13463	GO:0070644	1	0.977926	0	2	vitamin D response element binding	MF	1
13466	GO:0070649	1	0.967915	0	3	formin-nucleated actin cable assembly	BP	1
13467	GO:0070650	1	0.996152	0	1	actin filament bundle distribution	BP	1
13468	GO:0070651	1	0.978537	0	1	nonfunctional rRNA decay	BP	1
13469	GO:0070652	1	0.978779	0	1	HAUS complex	CC	1
13471	GO:0070662	1	0.97906	0	2	mast cell proliferation	BP	1
13475	GO:0070666	1	0.97906	0	2	regulation of mast cell proliferation	BP	1
13476	GO:0070667	1	0.984487	0	1	negative regulation of mast cell proliferation	BP	1
13477	GO:0070668	1	0.97906	0	2	positive regulation of mast cell proliferation	BP	1
13478	GO:0070669	1	0.982346	0	3	response to interleukin-2	BP	1
13480	GO:0070671	1	0.954854	0	4	response to interleukin-12	BP	1
13481	GO:0070672	1	0.98975	0	2	response to interleukin-15	BP	1
13482	GO:0070673	1	0.979505	0	1	response to interleukin-18	BP	1
13483	GO:0070676	1	0.978536	0	1	intralumenal vesicle formation	BP	1
13484	GO:0070678	1	0.959593	0	2	preprotein binding	MF	1
13485	GO:0070679	1	0.919536	0	8	inositol 1,4,5 trisphosphate binding	MF	1
13486	GO:0070681	1	0.957536	0	2	glutaminyl-tRNAGln biosynthesis via transamidation	BP	1
13487	GO:0070682	1	0.958246	0	2	proteasome regulatory particle assembly	BP	1
13488	GO:0070685	1	0.978812	0	1	macropinocytic cup	CC	1
13489	GO:0070695	1	0.933365	0	5	FHF complex	CC	1
13490	GO:0070696	1	0.988712	0	3	transmembrane receptor protein serine/threonine kinase binding	MF	1
13491	GO:0070697	1	0.992807	0	2	activin receptor binding	MF	1
13492	GO:0070699	1	0.992807	0	2	type II activin receptor binding	MF	1
13493	GO:0070700	1	0.995875	0	1	BMP receptor binding	MF	1
13494	GO:0070704	1	0.978658	0	1	sterol desaturase activity	MF	1
13495	GO:0070715	1	0.981828	0	1	sodium-dependent organic cation transport	BP	1
13496	GO:0070717	1	0.688226	0	24	poly-purine tract binding	MF	1
13497	GO:0070723	1	0.865352	0	10	response to cholesterol	BP	1
13499	GO:0070728	1	0.935084	0	5	leucine binding	MF	1
13500	GO:0070733	1	0.982222	0	1	protein adenylyltransferase activity	MF	1
13501	GO:0070734	1	0.855301	0	12	histone H3-K27 methylation	BP	1
13502	GO:0070735	1	0.978691	0	1	protein-glycine ligase activity	MF	1
13503	GO:0070736	1	0.978691	0	1	protein-glycine ligase activity, initiating	MF	1
13504	GO:0070739	1	0.955644	0	3	protein-glutamic acid ligase activity	MF	1
13505	GO:0070740	1	0.955644	0	3	tubulin-glutamic acid ligase activity	MF	1
13506	GO:0070741	1	0.814989	0	16	response to interleukin-6	BP	1
13507	GO:0070742	1	0.87539	0	8	C2H2 zinc finger domain binding	MF	1
13508	GO:0070761	1	0.897165	0	5	pre-snoRNP complex	CC	1
13509	GO:0070765	1	0.900912	0	6	gamma-secretase complex	CC	1
13510	GO:0070772	1	0.981399	0	1	PAS complex	CC	1
13511	GO:0070773	1	0.978536	0	1	protein-N-terminal glutamine amidohydrolase activity	MF	1
13512	GO:0070774	1	0.99346	0	1	phytoceramidase activity	MF	1
13513	GO:0070775	1	0.924878	0	6	H3 histone acetyltransferase complex	CC	1
13514	GO:0070776	1	0.924878	0	6	MOZ/MORF histone acetyltransferase complex	CC	1
13515	GO:0070777	1	0.955273	0	4	D-aspartate transport	BP	1
13516	GO:0070778	1	0.977913	0	2	L-aspartate transmembrane transport	BP	1
13517	GO:0070779	1	0.955273	0	4	D-aspartate import across plasma membrane	BP	1
13518	GO:0070781	1	0.993463	0	1	response to biotin	BP	1
13519	GO:0070813	1	0.933657	0	4	hydrogen sulfide metabolic process	BP	1
13520	GO:0070814	1	0.954143	0	3	hydrogen sulfide biosynthetic process	BP	1
13521	GO:0070815	1	0.945858	0	3	peptidyl-lysine 5-dioxygenase activity	MF	1
13522	GO:0070816	1	0.879264	0	8	phosphorylation of RNA polymerase II C-terminal domain	BP	1
13523	GO:0070818	1	0.978537	0	1	protoporphyrinogen oxidase activity	MF	1
13526	GO:0070822	1	0.829057	0	12	Sin3-type complex	CC	1
13527	GO:0070826	1	0.986948	0	1	paraferritin complex	CC	1
13528	GO:0070827	1	0.955857	0	3	chromatin maintenance	BP	1
13529	GO:0070828	1	0.857038	0	12	heterochromatin organization	BP	1
13530	GO:0070829	1	0.994939	0	1	heterochromatin maintenance	BP	1
13531	GO:0070830	1	0.843514	0	16	bicellular tight junction assembly	BP	1
13532	GO:0070831	1	0.938141	0	7	basement membrane assembly	BP	1
13533	GO:0070836	1	0.986855	0	1	caveola assembly	BP	1
13534	GO:0070837	1	0.968504	0	2	dehydroascorbic acid transport	BP	1
13536	GO:0070840	1	0.878241	0	15	dynein complex binding	MF	1
13537	GO:0070841	1	0.744933	0	17	inclusion body assembly	BP	1
13538	GO:0070842	1	0.941721	0	5	aggresome assembly	BP	1
13539	GO:0070843	1	0.990283	0	1	misfolded protein transport	BP	1
13540	GO:0070844	1	0.990283	0	1	polyubiquitinated protein transport	BP	1
13541	GO:0070845	1	0.990283	0	1	polyubiquitinated misfolded protein transport	BP	1
13542	GO:0070846	1	0.990283	0	1	Hsp90 deacetylation	BP	1
13543	GO:0070847	1	0.921608	0	5	core mediator complex	CC	1
13545	GO:0070849	1	0.660084	0	30	response to epidermal growth factor	BP	1
13548	GO:0070853	1	0.99633	0	1	myosin VI binding	MF	1
13549	GO:0070857	1	0.939742	0	4	regulation of bile acid biosynthetic process	BP	1
13550	GO:0070858	1	0.990326	0	1	negative regulation of bile acid biosynthetic process	BP	1
13551	GO:0070859	1	0.960763	0	2	positive regulation of bile acid biosynthetic process	BP	1
13552	GO:0070860	1	0.978543	0	1	RNA polymerase I core factor complex	CC	1
13553	GO:0070861	1	0.753556	0	18	regulation of protein exit from endoplasmic reticulum	BP	1
13554	GO:0070862	1	0.871314	0	8	negative regulation of protein exit from endoplasmic reticulum	BP	1
13555	GO:0070863	1	0.869061	0	9	positive regulation of protein exit from endoplasmic reticulum	BP	1
13556	GO:0070868	1	0.970895	0	3	heterochromatin organization involved in chromatin silencing	BP	1
13557	GO:0070869	1	0.996483	0	1	heterochromatin assembly involved in chromatin silencing	BP	1
13558	GO:0070873	1	0.823751	0	17	regulation of glycogen metabolic process	BP	1
13559	GO:0070874	1	0.968688	0	3	negative regulation of glycogen metabolic process	BP	1
13560	GO:0070875	1	0.895967	0	10	positive regulation of glycogen metabolic process	BP	1
13561	GO:0070876	1	0.955643	0	3	SOSS complex	CC	1
13562	GO:0070877	1	0.97261	0	2	microprocessor complex	CC	1
13563	GO:0070878	1	0.9062	0	7	primary miRNA binding	MF	1
13564	GO:0070883	1	0.916835	0	6	pre-miRNA binding	MF	1
13565	GO:0070884	1	0.794789	0	19	regulation of calcineurin-NFAT signaling cascade	BP	1
13566	GO:0070885	1	0.888785	0	9	negative regulation of calcineurin-NFAT signaling cascade	BP	1
13567	GO:0070886	1	0.91649	0	7	positive regulation of calcineurin-NFAT signaling cascade	BP	1
13569	GO:0070888	1	0.703857	0	23	E-box binding	MF	1
13570	GO:0070889	1	0.955236	0	3	platelet alpha granule organization	BP	1
13571	GO:0070890	1	0.995203	0	1	sodium-dependent L-ascorbate transmembrane transporter activity	MF	1
13572	GO:0070893	1	0.982914	0	1	transposon integration	BP	1
13573	GO:0070894	1	0.982914	0	1	regulation of transposon integration	BP	1
13574	GO:0070895	1	0.982914	0	1	negative regulation of transposon integration	BP	1
13575	GO:0070897	1	0.669014	0	22	transcription preinitiation complex assembly	BP	1
13576	GO:0070898	1	0.937419	0	4	RNA polymerase III preinitiation complex assembly	BP	1
13577	GO:0070899	1	0.978794	0	1	mitochondrial tRNA wobble uridine modification	BP	1
13578	GO:0070900	1	0.957782	0	2	mitochondrial tRNA modification	BP	1
13579	GO:0070901	1	0.978536	0	1	mitochondrial tRNA methylation	BP	1
13580	GO:0070904	1	0.995203	0	1	transepithelial L-ascorbic acid transport	BP	1
13581	GO:0070905	1	0.969546	0	2	serine binding	MF	1
13582	GO:0070914	1	0.916486	0	7	UV-damage excision repair	BP	1
13583	GO:0070915	1	0.984251	0	1	lysophosphatidic acid receptor activity	MF	1
13584	GO:0070918	1	0.6325	0	30	production of small RNA involved in gene silencing by RNA	BP	1
13585	GO:0070920	1	0.826513	0	12	regulation of production of small RNA involved in gene silencing by RNA	BP	1
13586	GO:0070922	1	0.911303	0	7	small RNA loading onto RISC	BP	1
13588	GO:0070932	1	0.820607	0	12	histone H3 deacetylation	BP	1
13589	GO:0070933	1	0.88871	0	7	histone H4 deacetylation	BP	1
13590	GO:0070934	1	0.951928	0	4	CRD-mediated mRNA stabilization	BP	1
13591	GO:0070935	1	0.879589	0	8	3'-UTR-mediated mRNA stabilization	BP	1
13592	GO:0070936	1	0.520824	0	44	protein K48-linked ubiquitination	BP	1
13593	GO:0070937	1	0.942921	0	5	CRD-mediated mRNA stability complex	CC	1
13594	GO:0070938	1	0.903646	0	8	contractile ring	CC	1
13595	GO:0070939	1	0.959718	0	3	Dsl1/NZR complex	CC	1
13596	GO:0070940	1	0.941472	0	4	dephosphorylation of RNA polymerase II C-terminal domain	BP	1
13597	GO:0070942	1	0.978537	0	1	neutrophil mediated cytotoxicity	BP	1
13598	GO:0070943	1	0.978537	0	1	neutrophil mediated killing of symbiont cell	BP	1
13599	GO:0070944	1	0.978537	0	1	neutrophil mediated killing of bacterium	BP	1
13600	GO:0070945	1	0.978537	0	1	neutrophil mediated killing of gram-negative bacterium	BP	1
13601	GO:0070966	1	0.930749	0	4	nuclear-transcribed mRNA catabolic process, no-go decay	BP	1
13602	GO:0070970	1	0.924972	0	6	interleukin-2 secretion	BP	1
13603	GO:0070971	1	0.796212	0	16	endoplasmic reticulum exit site	CC	1
13604	GO:0070972	1	0.422501	0	51	protein localization to endoplasmic reticulum	BP	1
13605	GO:0070973	1	0.94641	0	5	protein localization to endoplasmic reticulum exit site	BP	1
13606	GO:0070975	1	0.995872	0	1	FHA domain binding	MF	1
13607	GO:0070976	1	0.979127	0	1	TIR domain binding	MF	1
13608	GO:0070977	1	0.941236	0	8	bone maturation	BP	1
13609	GO:0070979	1	0.671701	0	22	protein K11-linked ubiquitination	BP	1
13610	GO:0070984	1	0.991249	0	1	SET domain binding	MF	1
13611	GO:0070985	1	0.97465	0	2	transcription factor TFIIK complex	CC	1
13612	GO:0070986	1	0.959835	0	4	left/right axis specification	BP	1
13613	GO:0070988	1	0.713111	0	35	demethylation	BP	1
13614	GO:0070989	1	0.932494	0	7	oxidative demethylation	BP	1
13615	GO:0070990	1	0.825477	0	9	snRNP binding	MF	1
13616	GO:0070991	1	0.951962	0	3	medium-chain-acyl-CoA dehydrogenase activity	MF	1
13617	GO:0070992	1	0.978535	0	1	translation initiation complex	CC	1
13618	GO:0070993	1	0.911275	0	5	translation preinitiation complex	CC	1
13622	GO:0071001	1	0.980306	0	2	U4/U6 snRNP	CC	1
13623	GO:0071004	1	0.841722	0	11	U2-type prespliceosome	CC	1
13624	GO:0071005	1	0.549434	0	34	U2-type precatalytic spliceosome	CC	1
13625	GO:0071006	1	0.876088	0	7	U2-type catalytic step 1 spliceosome	CC	1
13626	GO:0071007	1	0.619047	0	25	U2-type catalytic step 2 spliceosome	CC	1
13627	GO:0071008	1	0.966994	0	2	U2-type post-mRNA release spliceosomal complex	CC	1
13628	GO:0071010	1	0.841722	0	11	prespliceosome	CC	1
13629	GO:0071011	1	0.539017	0	35	precatalytic spliceosome	CC	1
13630	GO:0071012	1	0.876088	0	7	catalytic step 1 spliceosome	CC	1
13631	GO:0071013	1	0.290475	0	69	catalytic step 2 spliceosome	CC	1
13632	GO:0071014	1	0.829905	0	11	post-mRNA release spliceosomal complex	CC	1
13633	GO:0071020	1	0.96323	0	2	post-spliceosomal complex	CC	1
13634	GO:0071021	1	0.98436	0	1	U2-type post-spliceosomal complex	CC	1
13635	GO:0071025	1	0.796352	0	11	RNA surveillance	BP	1
13636	GO:0071026	1	0.978837	0	1	cytoplasmic RNA surveillance	BP	1
13637	GO:0071027	1	0.831468	0	9	nuclear RNA surveillance	BP	1
13638	GO:0071028	1	0.831468	0	9	nuclear mRNA surveillance	BP	1
13639	GO:0071029	1	0.898543	0	5	nuclear ncRNA surveillance	BP	1
13640	GO:0071030	1	0.964715	0	2	nuclear mRNA surveillance of spliceosomal pre-mRNA splicing	BP	1
13641	GO:0071031	1	0.978537	0	1	nuclear mRNA surveillance of mRNA 3'-end processing	BP	1
13642	GO:0071033	1	0.924043	0	4	nuclear retention of pre-mRNA at the site of transcription	BP	1
13643	GO:0071034	1	0.959007	0	2	CUT catabolic process	BP	1
13644	GO:0071035	1	0.898543	0	5	nuclear polyadenylation-dependent rRNA catabolic process	BP	1
13645	GO:0071036	1	0.980045	0	1	nuclear polyadenylation-dependent snoRNA catabolic process	BP	1
13646	GO:0071037	1	0.980045	0	1	nuclear polyadenylation-dependent snRNA catabolic process	BP	1
13647	GO:0071038	1	0.898543	0	5	nuclear polyadenylation-dependent tRNA catabolic process	BP	1
13648	GO:0071039	1	0.980045	0	1	nuclear polyadenylation-dependent CUT catabolic process	BP	1
13649	GO:0071040	1	0.980045	0	1	nuclear polyadenylation-dependent antisense transcript catabolic process	BP	1
13650	GO:0071041	1	0.980045	0	1	antisense RNA transcript catabolic process	BP	1
13651	GO:0071042	1	0.917939	0	4	nuclear polyadenylation-dependent mRNA catabolic process	BP	1
13652	GO:0071043	1	0.959007	0	2	CUT metabolic process	BP	1
13653	GO:0071044	1	0.888333	0	8	histone mRNA catabolic process	BP	1
13654	GO:0071045	1	0.978564	0	1	nuclear histone mRNA catabolic process	BP	1
13655	GO:0071046	1	0.898543	0	5	nuclear polyadenylation-dependent ncRNA catabolic process	BP	1
13656	GO:0071047	1	0.917939	0	4	polyadenylation-dependent mRNA catabolic process	BP	1
13657	GO:0071048	1	0.964715	0	2	nuclear retention of unspliced pre-mRNA at the site of transcription	BP	1
13658	GO:0071049	1	0.978537	0	1	nuclear retention of pre-mRNA with aberrant 3'-ends at the site of transcription	BP	1
13659	GO:0071051	1	0.920223	0	4	polyadenylation-dependent snoRNA 3'-end processing	BP	1
13660	GO:0071065	1	0.984221	0	1	alpha9-beta1 integrin-vascular cell adhesion molecule-1 complex	CC	1
13661	GO:0071071	1	0.876886	0	8	regulation of phospholipid biosynthetic process	BP	1
13662	GO:0071072	1	0.958983	0	2	negative regulation of phospholipid biosynthetic process	BP	1
13663	GO:0071073	1	0.934344	0	5	positive regulation of phospholipid biosynthetic process	BP	1
13664	GO:0071074	1	0.954447	0	4	eukaryotic initiation factor eIF2 binding	MF	1
13665	GO:0071077	1	0.943812	0	3	adenosine 3',5'-bisphosphate transmembrane transporter activity	MF	1
13666	GO:0071103	1	0.256364	0	92	DNA conformation change	BP	1
13667	GO:0071105	1	0.992946	0	1	response to interleukin-11	BP	1
13668	GO:0071106	1	0.982345	0	1	adenosine 3',5'-bisphosphate transmembrane transport	BP	1
13669	GO:0071107	1	0.953519	0	3	response to parathyroid hormone	BP	1
13670	GO:0071108	1	0.780628	0	19	protein K48-linked deubiquitination	BP	1
13671	GO:0071109	1	0.996433	0	1	superior temporal gyrus development	BP	1
13672	GO:0071110	1	0.993463	0	1	histone biotinylation	BP	1
13673	GO:0071141	1	0.936967	0	4	SMAD protein complex	CC	1
13674	GO:0071144	1	0.973205	0	2	heteromeric SMAD protein complex	CC	1
13675	GO:0071148	1	0.987661	0	2	TEAD-1-YAP complex	CC	1
13676	GO:0071149	1	0.990402	0	1	TEAD-2-YAP complex	CC	1
13679	GO:0071158	1	0.733912	0	19	positive regulation of cell cycle arrest	BP	1
13680	GO:0071159	1	0.958623	0	2	NF-kappaB complex	CC	1
13681	GO:0071164	1	0.991505	0	1	RNA trimethylguanosine synthase activity	MF	1
13682	GO:0071166	1	0.417794	0	55	ribonucleoprotein complex localization	BP	1
13683	GO:0071168	1	0.749605	0	17	protein localization to chromatin	BP	1
13684	GO:0071169	1	0.894248	0	6	establishment of protein localization to chromatin	BP	1
13685	GO:0071173	1	0.780344	0	15	spindle assembly checkpoint	BP	1
13686	GO:0071174	1	0.780344	0	15	mitotic spindle checkpoint	BP	1
13687	GO:0071203	1	0.936492	0	5	WASH complex	CC	1
13688	GO:0071204	1	0.926052	0	5	histone pre-mRNA 3'end processing complex	CC	1
13689	GO:0071205	1	0.982908	0	4	protein localization to juxtaparanode region of axon	BP	1
13690	GO:0071206	1	0.997073	0	1	establishment of protein localization to juxtaparanode region of axon	BP	1
13691	GO:0071207	1	0.978537	0	1	histone pre-mRNA stem-loop binding	MF	1
13692	GO:0071208	1	0.957528	0	2	histone pre-mRNA DCP binding	MF	1
13693	GO:0071209	1	0.973894	0	2	U7 snRNA binding	MF	1
13694	GO:0071211	1	0.953167	0	3	protein targeting to vacuole involved in autophagy	BP	1
13695	GO:0071214	1	0.154114	0	126	cellular response to abiotic stimulus	BP	1
13696	GO:0071215	1	0.986519	0	1	cellular response to abscisic acid stimulus	BP	1
13698	GO:0071218	1	0.731245	0	19	cellular response to misfolded protein	BP	1
13701	GO:0071223	1	0.965508	0	2	cellular response to lipoteichoic acid	BP	1
13702	GO:0071224	1	0.979652	0	1	cellular response to peptidoglycan	BP	1
13703	GO:0071225	1	0.896301	0	6	cellular response to muramyl dipeptide	BP	1
13704	GO:0071229	1	0.2877	0	92	cellular response to acid chemical	BP	1
13705	GO:0071230	1	0.58537	0	40	cellular response to amino acid stimulus	BP	1
13706	GO:0071233	1	0.908408	0	9	cellular response to leucine	BP	1
13707	GO:0071236	1	0.320787	0	73	cellular response to antibiotic	BP	1
13710	GO:0071243	1	0.839391	0	10	cellular response to arsenic-containing substance	BP	1
13711	GO:0071247	1	0.978535	0	1	cellular response to chromate	BP	1
13713	GO:0071253	1	0.958998	0	4	connexin binding	MF	1
13714	GO:0071256	1	0.880742	0	6	translocon complex	CC	1
13715	GO:0071257	1	0.908539	0	7	cellular response to electrical stimulus	BP	1
13716	GO:0071260	1	0.800321	0	16	cellular response to mechanical stimulus	BP	1
13717	GO:0071262	1	0.978875	0	2	regulation of translational initiation in response to starvation	BP	1
13718	GO:0071264	1	0.978875	0	2	positive regulation of translational initiation in response to starvation	BP	1
13719	GO:0071265	1	0.917442	0	4	L-methionine biosynthetic process	BP	1
13720	GO:0071267	1	0.917442	0	4	L-methionine salvage	BP	1
13721	GO:0071276	1	0.75978	0	15	cellular response to cadmium ion	BP	1
13723	GO:0071279	1	0.978537	0	1	cellular response to cobalt ion	BP	1
13724	GO:0071280	1	0.829191	0	9	cellular response to copper ion	BP	1
13725	GO:0071281	1	0.940098	0	5	cellular response to iron ion	BP	1
13726	GO:0071282	1	0.99299	0	1	cellular response to iron(II) ion	BP	1
13727	GO:0071283	1	0.973441	0	2	cellular response to iron(III) ion	BP	1
13728	GO:0071284	1	0.978537	0	1	cellular response to lead ion	BP	1
13729	GO:0071285	1	0.927933	0	5	cellular response to lithium ion	BP	1
13730	GO:0071286	1	0.981003	0	4	cellular response to magnesium ion	BP	1
13731	GO:0071287	1	0.982708	0	3	cellular response to manganese ion	BP	1
13732	GO:0071288	1	0.99646	0	1	cellular response to mercury ion	BP	1
13733	GO:0071294	1	0.913622	0	5	cellular response to zinc ion	BP	1
13734	GO:0071295	1	0.91858	0	6	cellular response to vitamin	BP	1
13735	GO:0071300	1	0.708216	0	28	cellular response to retinoic acid	BP	1
13736	GO:0071305	1	0.938023	0	5	cellular response to vitamin D	BP	1
13737	GO:0071307	1	0.979282	0	1	cellular response to vitamin K	BP	1
13739	GO:0071312	1	0.874842	0	12	cellular response to alkaloid	BP	1
13740	GO:0071313	1	0.934365	0	6	cellular response to caffeine	BP	1
13741	GO:0071314	1	0.988609	0	1	cellular response to cocaine	BP	1
13742	GO:0071315	1	0.985509	0	2	cellular response to morphine	BP	1
13743	GO:0071316	1	0.949365	0	3	cellular response to nicotine	BP	1
13744	GO:0071317	1	0.982903	0	3	cellular response to isoquinoline alkaloid	BP	1
13745	GO:0071318	1	0.908744	0	7	cellular response to ATP	BP	1
13746	GO:0071320	1	0.78632	0	21	cellular response to cAMP	BP	1
13747	GO:0071321	1	0.949037	0	4	cellular response to cGMP	BP	1
13751	GO:0071332	1	0.978537	0	1	cellular response to fructose stimulus	BP	1
13753	GO:0071335	1	0.997218	0	1	hair follicle cell proliferation	BP	1
13754	GO:0071339	1	0.65795	0	25	MLL1 complex	CC	1
13755	GO:0071340	1	0.887284	0	9	skeletal muscle acetylcholine-gated channel clustering	BP	1
13759	GO:0071348	1	0.992946	0	1	cellular response to interleukin-11	BP	1
13760	GO:0071349	1	0.954854	0	4	cellular response to interleukin-12	BP	1
13761	GO:0071350	1	0.995692	0	1	cellular response to interleukin-15	BP	1
13762	GO:0071351	1	0.979505	0	1	cellular response to interleukin-18	BP	1
13763	GO:0071352	1	0.988243	0	2	cellular response to interleukin-2	BP	1
13765	GO:0071354	1	0.814989	0	16	cellular response to interleukin-6	BP	1
13767	GO:0071357	1	0.807331	0	16	cellular response to type I interferon	BP	1
13768	GO:0071359	1	0.878066	0	8	cellular response to dsRNA	BP	1
13769	GO:0071360	1	0.918421	0	5	cellular response to exogenous dsRNA	BP	1
13770	GO:0071361	1	0.970171	0	3	cellular response to ethanol	BP	1
13771	GO:0071362	1	0.928664	0	5	cellular response to ether	BP	1
13773	GO:0071364	1	0.68748	0	27	cellular response to epidermal growth factor stimulus	BP	1
13774	GO:0071371	1	0.963567	0	5	cellular response to gonadotropin stimulus	BP	1
13775	GO:0071372	1	0.981737	0	4	cellular response to follicle-stimulating hormone stimulus	BP	1
13776	GO:0071374	1	0.974014	0	2	cellular response to parathyroid hormone stimulus	BP	1
13778	GO:0071376	1	0.958311	0	2	cellular response to corticotropin-releasing hormone stimulus	BP	1
13779	GO:0071377	1	0.993942	0	1	cellular response to glucagon stimulus	BP	1
13780	GO:0071378	1	0.908678	0	9	cellular response to growth hormone stimulus	BP	1
13781	GO:0071379	1	0.90871	0	8	cellular response to prostaglandin stimulus	BP	1
13782	GO:0071380	1	0.90871	0	8	cellular response to prostaglandin E stimulus	BP	1
13784	GO:0071384	1	0.778665	0	16	cellular response to corticosteroid stimulus	BP	1
13785	GO:0071385	1	0.778665	0	16	cellular response to glucocorticoid stimulus	BP	1
13786	GO:0071387	1	0.98302	0	1	cellular response to cortisol stimulus	BP	1
13787	GO:0071391	1	0.887866	0	7	cellular response to estrogen stimulus	BP	1
13788	GO:0071392	1	0.837017	0	10	cellular response to estradiol stimulus	BP	1
13789	GO:0071393	1	0.98847	0	1	cellular response to progesterone stimulus	BP	1
13792	GO:0071397	1	0.883875	0	9	cellular response to cholesterol	BP	1
13793	GO:0071398	1	0.769716	0	18	cellular response to fatty acid	BP	1
13794	GO:0071400	1	0.978662	0	1	cellular response to oleic acid	BP	1
13795	GO:0071401	1	0.99299	0	1	cellular response to triglyceride	BP	1
13796	GO:0071402	1	0.854282	0	12	cellular response to lipoprotein particle stimulus	BP	1
13797	GO:0071403	1	0.986799	0	2	cellular response to high density lipoprotein particle stimulus	BP	1
13798	GO:0071404	1	0.908609	0	7	cellular response to low-density lipoprotein particle stimulus	BP	1
13800	GO:0071415	1	0.930479	0	7	cellular response to purine-containing compound	BP	1
13802	GO:0071420	1	0.961849	0	4	cellular response to histamine	BP	1
13803	GO:0071421	1	0.998939	0	1	manganese ion transmembrane transport	BP	1
13804	GO:0071422	1	0.96817	0	2	succinate transmembrane transport	BP	1
13805	GO:0071423	1	0.96817	0	2	malate transmembrane transport	BP	1
13806	GO:0071425	1	0.878249	0	12	hematopoietic stem cell proliferation	BP	1
13807	GO:0071426	1	0.425468	0	54	ribonucleoprotein complex export from nucleus	BP	1
13808	GO:0071427	1	0.537262	0	39	mRNA-containing ribonucleoprotein complex export from nucleus	BP	1
13809	GO:0071428	1	0.803327	0	13	rRNA-containing ribonucleoprotein complex export from nucleus	BP	1
13810	GO:0071431	1	0.966128	0	3	tRNA-containing ribonucleoprotein complex export from nucleus	BP	1
13811	GO:0071435	1	0.970564	0	4	potassium ion export	BP	1
13812	GO:0071437	1	0.876937	0	9	invadopodium	CC	1
13813	GO:0071438	1	0.984388	0	2	invadopodium membrane	CC	1
13814	GO:0071439	1	0.926919	0	6	clathrin complex	CC	1
13815	GO:0071440	1	0.920979	0	5	regulation of histone H3-K14 acetylation	BP	1
13816	GO:0071441	1	0.987683	0	1	negative regulation of histone H3-K14 acetylation	BP	1
13817	GO:0071442	1	0.950058	0	3	positive regulation of histone H3-K14 acetylation	BP	1
13818	GO:0071447	1	0.965137	0	3	cellular response to hydroperoxide	BP	1
13819	GO:0071450	1	0.818995	0	11	cellular response to oxygen radical	BP	1
13820	GO:0071451	1	0.818995	0	11	cellular response to superoxide	BP	1
13821	GO:0071453	1	0.319929	0	73	cellular response to oxygen levels	BP	1
13822	GO:0071455	1	0.976267	0	2	cellular response to hyperoxia	BP	1
13823	GO:0071456	1	0.397193	0	60	cellular response to hypoxia	BP	1
13824	GO:0071458	1	0.932599	0	5	integral component of cytoplasmic side of endoplasmic reticulum membrane	CC	1
13825	GO:0071459	1	0.832152	0	10	protein localization to chromosome, centromeric region	BP	1
13826	GO:0071461	1	0.994114	0	1	cellular response to redox state	BP	1
13827	GO:0071462	1	0.994218	0	1	cellular response to water stimulus	BP	1
13828	GO:0071464	1	0.994218	0	1	cellular response to hydrostatic pressure	BP	1
13829	GO:0071466	1	0.464924	0	48	cellular response to xenobiotic stimulus	BP	1
13830	GO:0071467	1	0.838589	0	12	cellular response to pH	BP	1
13831	GO:0071468	1	0.929128	0	6	cellular response to acidic pH	BP	1
13832	GO:0071470	1	0.767838	0	16	cellular response to osmotic stress	BP	1
13833	GO:0071472	1	0.87064	0	8	cellular response to salt stress	BP	1
13834	GO:0071474	1	0.875343	0	7	cellular hyperosmotic response	BP	1
13835	GO:0071475	1	0.891862	0	6	cellular hyperosmotic salinity response	BP	1
13836	GO:0071476	1	0.957258	0	3	cellular hypotonic response	BP	1
13837	GO:0071477	1	0.995154	0	1	cellular hypotonic salinity response	BP	1
13838	GO:0071478	1	0.312908	0	78	cellular response to radiation	BP	1
13839	GO:0071479	1	0.579859	0	35	cellular response to ionizing radiation	BP	1
13840	GO:0071480	1	0.706586	0	20	cellular response to gamma radiation	BP	1
13841	GO:0071481	1	0.948369	0	5	cellular response to X-ray	BP	1
13842	GO:0071482	1	0.521546	0	46	cellular response to light stimulus	BP	1
13843	GO:0071484	1	0.98144	0	1	cellular response to light intensity	BP	1
13844	GO:0071486	1	0.98144	0	1	cellular response to high light intensity	BP	1
13845	GO:0071492	1	0.978537	0	1	cellular response to UV-A	BP	1
13846	GO:0071493	1	0.978537	0	1	cellular response to UV-B	BP	1
13847	GO:0071494	1	0.942755	0	3	cellular response to UV-C	BP	1
13849	GO:0071496	1	0.117445	0	146	cellular response to external stimulus	BP	1
13852	GO:0071500	1	0.930285	0	5	cellular response to nitrosative stress	BP	1
13853	GO:0071501	1	0.892414	0	8	cellular response to sterol depletion	BP	1
13854	GO:0071502	1	0.995844	0	1	cellular response to temperature stimulus	BP	1
13855	GO:0071503	1	0.972126	0	2	response to heparin	BP	1
13856	GO:0071504	1	0.972126	0	2	cellular response to heparin	BP	1
13857	GO:0071505	1	0.981564	0	1	response to mycophenolic acid	BP	1
13858	GO:0071506	1	0.981564	0	1	cellular response to mycophenolic acid	BP	1
13860	GO:0071526	1	0.780411	0	27	semaphorin-plexin signaling pathway	BP	1
13861	GO:0071528	1	0.994934	0	1	tRNA re-export from nucleus	BP	1
13862	GO:0071532	1	0.945107	0	5	ankyrin repeat binding	MF	1
13863	GO:0071535	1	0.960793	0	2	RING-like zinc finger domain binding	MF	1
13864	GO:0071539	1	0.749026	0	24	protein localization to centrosome	BP	1
13865	GO:0071540	1	0.994176	0	1	eukaryotic translation initiation factor 3 complex, eIF3e	CC	1
13866	GO:0071541	1	0.857861	0	8	eukaryotic translation initiation factor 3 complex, eIF3m	CC	1
13867	GO:0071542	1	0.836532	0	13	dopaminergic neuron differentiation	BP	1
13868	GO:0071543	1	0.94187	0	3	diphosphoinositol polyphosphate metabolic process	BP	1
13869	GO:0071544	1	0.978602	0	1	diphosphoinositol polyphosphate catabolic process	BP	1
13870	GO:0071545	1	0.812571	0	15	inositol phosphate catabolic process	BP	1
13871	GO:0071546	1	0.979451	0	1	pi-body	CC	1
13872	GO:0071547	1	0.979451	0	1	piP-body	CC	1
13873	GO:0071548	1	0.852182	0	12	response to dexamethasone	BP	1
13874	GO:0071549	1	0.873791	0	10	cellular response to dexamethasone stimulus	BP	1
13875	GO:0071550	1	0.962319	0	2	death-inducing signaling complex assembly	BP	1
13876	GO:0071554	1	0.96556	0	2	cell wall organization or biogenesis	BP	1
13877	GO:0071556	1	0.932599	0	5	integral component of lumenal side of endoplasmic reticulum membrane	CC	1
13878	GO:0071557	1	0.947679	0	5	histone H3-K27 demethylation	BP	1
13879	GO:0071558	1	0.965552	0	4	histone demethylase activity (H3-K27 specific)	MF	1
13882	GO:0071561	1	0.993617	0	1	nucleus-vacuole junction	CC	1
13883	GO:0071564	1	0.838621	0	12	npBAF complex	CC	1
13884	GO:0071565	1	0.828996	0	14	nBAF complex	CC	1
13885	GO:0071566	1	0.978852	0	1	UFM1 activating enzyme activity	MF	1
13886	GO:0071567	1	0.95753	0	2	UFM1 hydrolase activity	MF	1
13887	GO:0071568	1	0.960425	0	2	UFM1 transferase activity	MF	1
13888	GO:0071569	1	0.883345	0	6	protein ufmylation	BP	1
13889	GO:0071573	1	0.978537	0	1	shelterin complex assembly	BP	1
13890	GO:0071577	1	0.82947	0	14	zinc ion transmembrane transport	BP	1
13891	GO:0071578	1	0.950612	0	5	zinc ion import across plasma membrane	BP	1
13892	GO:0071579	1	0.990546	0	2	regulation of zinc ion transport	BP	1
13893	GO:0071580	1	0.990546	0	2	regulation of zinc ion transmembrane transport	BP	1
13894	GO:0071581	1	0.994225	0	1	regulation of zinc ion transmembrane import	BP	1
13895	GO:0071582	1	0.990546	0	2	negative regulation of zinc ion transport	BP	1
13896	GO:0071583	1	0.990546	0	2	negative regulation of zinc ion transmembrane transport	BP	1
13897	GO:0071584	1	0.994225	0	1	negative regulation of zinc ion transmembrane import	BP	1
13898	GO:0071585	1	0.994225	0	1	detoxification of cadmium ion	BP	1
13899	GO:0071586	1	0.963376	0	2	CAAX-box protein processing	BP	1
13900	GO:0071593	1	0.982218	0	2	lymphocyte aggregation	BP	1
13901	GO:0071595	1	0.96333	0	2	Nem1-Spo7 phosphatase complex	CC	1
13902	GO:0071596	1	0.988472	0	3	ubiquitin-dependent protein catabolic process via the N-end rule pathway	BP	1
13903	GO:0071598	1	0.924457	0	6	neuronal ribonucleoprotein granule	CC	1
13904	GO:0071599	1	0.977909	0	3	otic vesicle development	BP	1
13905	GO:0071600	1	0.984361	0	2	otic vesicle morphogenesis	BP	1
13907	GO:0071605	1	0.909501	0	5	monocyte chemotactic protein-1 production	BP	1
13908	GO:0071608	1	0.986082	0	1	macrophage inflammatory protein-1 alpha production	BP	1
13909	GO:0071609	1	0.932078	0	4	chemokine (C-C motif) ligand 5 production	BP	1
13910	GO:0071613	1	0.979765	0	1	granzyme B production	BP	1
13911	GO:0071614	1	0.985966	0	1	linoleic acid epoxygenase activity	MF	1
13913	GO:0071617	1	0.851336	0	11	lysophospholipid acyltransferase activity	MF	1
13914	GO:0071619	1	0.97939	0	1	phosphorylation of RNA polymerase II C-terminal domain serine 2 residues	BP	1
13917	GO:0071624	1	0.933084	0	4	positive regulation of granulocyte chemotaxis	BP	1
13918	GO:0071625	1	0.882871	0	13	vocalization behavior	BP	1
13919	GO:0071629	1	0.978537	0	1	cytoplasm protein quality control by the ubiquitin-proteasome system	BP	1
13920	GO:0071630	1	0.960172	0	2	nuclear protein quality control by the ubiquitin-proteasome system	BP	1
13921	GO:0071633	1	0.99346	0	1	dihydroceramidase activity	MF	1
13925	GO:0071637	1	0.909501	0	5	regulation of monocyte chemotactic protein-1 production	BP	1
13926	GO:0071638	1	0.929291	0	4	negative regulation of monocyte chemotactic protein-1 production	BP	1
13927	GO:0071639	1	0.978716	0	1	positive regulation of monocyte chemotactic protein-1 production	BP	1
13928	GO:0071640	1	0.986082	0	1	regulation of macrophage inflammatory protein 1 alpha production	BP	1
13929	GO:0071641	1	0.986082	0	1	negative regulation of macrophage inflammatory protein 1 alpha production	BP	1
13930	GO:0071649	1	0.95253	0	3	regulation of chemokine (C-C motif) ligand 5 production	BP	1
13931	GO:0071650	1	0.973397	0	2	negative regulation of chemokine (C-C motif) ligand 5 production	BP	1
13932	GO:0071651	1	0.978567	0	1	positive regulation of chemokine (C-C motif) ligand 5 production	BP	1
13933	GO:0071661	1	0.979765	0	1	regulation of granzyme B production	BP	1
13934	GO:0071663	1	0.979765	0	1	positive regulation of granzyme B production	BP	1
13935	GO:0071664	1	0.954238	0	4	catenin-TCF7L2 complex	CC	1
13936	GO:0071665	1	0.982571	0	1	gamma-catenin-TCF7L2 complex	CC	1
13937	GO:0071670	1	0.929835	0	5	smooth muscle cell chemotaxis	BP	1
13938	GO:0071671	1	0.942445	0	3	regulation of smooth muscle cell chemotaxis	BP	1
13939	GO:0071672	1	0.978537	0	1	negative regulation of smooth muscle cell chemotaxis	BP	1
13940	GO:0071673	1	0.963122	0	2	positive regulation of smooth muscle cell chemotaxis	BP	1
13943	GO:0071676	1	0.953406	0	3	negative regulation of mononuclear cell migration	BP	1
13944	GO:0071677	1	0.894969	0	6	positive regulation of mononuclear cell migration	BP	1
13945	GO:0071679	1	0.923296	0	9	commissural neuron axon guidance	BP	1
13946	GO:0071680	1	0.955377	0	3	response to indole-3-methanol	BP	1
13947	GO:0071681	1	0.955377	0	3	cellular response to indole-3-methanol	BP	1
13949	GO:0071688	1	0.974475	0	3	striated muscle myosin thick filament assembly	BP	1
13950	GO:0071691	1	0.980113	0	2	cardiac muscle thin filament assembly	BP	1
13951	GO:0071692	1	0.978537	0	1	protein localization to extracellular region	BP	1
13952	GO:0071694	1	0.978537	0	1	maintenance of protein location in extracellular region	BP	1
13953	GO:0071695	1	0.395289	0	82	anatomical structure maturation	BP	1
13954	GO:0071696	1	0.867508	0	9	ectodermal placode development	BP	1
13955	GO:0071697	1	0.867508	0	9	ectodermal placode morphogenesis	BP	1
13956	GO:0071698	1	0.958768	0	2	olfactory placode development	BP	1
13957	GO:0071699	1	0.958768	0	2	olfactory placode morphogenesis	BP	1
13958	GO:0071701	1	0.992946	0	1	regulation of MAPK export from nucleus	BP	1
13963	GO:0071707	1	0.978536	0	1	immunoglobulin heavy chain V-D-J recombination	BP	1
13964	GO:0071709	1	0.76313	0	22	membrane assembly	BP	1
13965	GO:0071711	1	0.86686	0	12	basement membrane organization	BP	1
13966	GO:0071712	1	0.858842	0	10	ER-associated misfolded protein catabolic process	BP	1
13967	GO:0071715	1	0.87624	0	9	icosanoid transport	BP	1
13968	GO:0071731	1	0.931083	0	8	response to nitric oxide	BP	1
13969	GO:0071732	1	0.949077	0	6	cellular response to nitric oxide	BP	1
13970	GO:0071733	1	0.959796	0	3	transcriptional activation by promoter-enhancer looping	BP	1
13971	GO:0071763	1	0.927578	0	5	nuclear membrane organization	BP	1
13972	GO:0071765	1	0.995287	0	1	nuclear inner membrane organization	BP	1
13975	GO:0071774	1	0.6614	0	33	response to fibroblast growth factor	BP	1
13976	GO:0071782	1	0.795568	0	19	endoplasmic reticulum tubular network	CC	1
13977	GO:0071786	1	0.820078	0	15	endoplasmic reticulum tubular network organization	BP	1
13978	GO:0071787	1	0.955421	0	4	endoplasmic reticulum tubular network formation	BP	1
13979	GO:0071796	1	0.978536	0	1	K6-linked polyubiquitin modification-dependent protein binding	MF	1
13980	GO:0071797	1	0.925116	0	4	LUBAC complex	CC	1
13981	GO:0071800	1	0.850151	0	12	podosome assembly	BP	1
13982	GO:0071801	1	0.872155	0	10	regulation of podosome assembly	BP	1
13983	GO:0071802	1	0.99142	0	1	negative regulation of podosome assembly	BP	1
13984	GO:0071803	1	0.898333	0	8	positive regulation of podosome assembly	BP	1
13987	GO:0071806	1	0.385332	0	50	protein transmembrane transport	BP	1
13988	GO:0071813	1	0.911512	0	9	lipoprotein particle binding	MF	1
13989	GO:0071814	1	0.911512	0	9	protein-lipid complex binding	MF	1
13990	GO:0071816	1	0.903015	0	5	tail-anchored membrane protein insertion into ER membrane	BP	1
13991	GO:0071817	1	0.936632	0	4	MMXD complex	CC	1
13992	GO:0071818	1	0.96333	0	2	BAT3 complex	CC	1
13993	GO:0071819	1	0.966063	0	2	DUBm complex	CC	1
13994	GO:0071824	1	0.179027	0	110	protein-DNA complex subunit organization	BP	1
13995	GO:0071825	1	0.785375	0	15	protein-lipid complex subunit organization	BP	1
13997	GO:0071827	1	0.818853	0	13	plasma lipoprotein particle organization	BP	1
13998	GO:0071830	1	0.978536	0	1	triglyceride-rich lipoprotein particle clearance	BP	1
13999	GO:0071831	1	0.978536	0	1	intermediate-density lipoprotein particle clearance	BP	1
14000	GO:0071837	1	0.9069	0	8	HMG box domain binding	MF	1
14001	GO:0071838	1	0.954969	0	4	cell proliferation in bone marrow	BP	1
14002	GO:0071839	1	0.938872	0	3	apoptotic process in bone marrow	BP	1
14004	GO:0071846	1	0.990573	0	1	actin filament debranching	BP	1
14005	GO:0071847	1	0.973459	0	2	TNFSF11-mediated signaling pathway	BP	1
14006	GO:0071850	1	0.909135	0	6	mitotic cell cycle arrest	BP	1
14008	GO:0071863	1	0.96209	0	4	regulation of cell proliferation in bone marrow	BP	1
14009	GO:0071864	1	0.96209	0	4	positive regulation of cell proliferation in bone marrow	BP	1
14010	GO:0071865	1	0.953385	0	3	regulation of apoptotic process in bone marrow	BP	1
14011	GO:0071866	1	0.953385	0	3	negative regulation of apoptotic process in bone marrow	BP	1
14016	GO:0071871	1	0.926833	0	8	response to epinephrine	BP	1
14017	GO:0071872	1	0.926833	0	8	cellular response to epinephrine stimulus	BP	1
14022	GO:0071878	1	0.955249	0	4	negative regulation of adenylate cyclase-activating adrenergic receptor signaling pathway	BP	1
14023	GO:0071879	1	0.970733	0	2	positive regulation of adenylate cyclase-activating adrenergic receptor signaling pathway	BP	1
14024	GO:0071880	1	0.885268	0	10	adenylate cyclase-activating adrenergic receptor signaling pathway	BP	1
14026	GO:0071882	1	0.987709	0	1	phospholipase C-activating adrenergic receptor signaling pathway	BP	1
14027	GO:0071885	1	0.981495	0	1	N-terminal protein N-methyltransferase activity	MF	1
14028	GO:0071886	1	0.993216	0	1	1-(4-iodo-2,5-dimethoxyphenyl)propan-2-amine binding	MF	1
14030	GO:0071888	1	0.954637	0	4	macrophage apoptotic process	BP	1
14031	GO:0071889	1	0.739461	0	23	14-3-3 protein binding	MF	1
14032	GO:0071894	1	0.97263	0	2	histone H2B conserved C-terminal lysine ubiquitination	BP	1
14033	GO:0071895	1	0.98114	0	1	odontoblast differentiation	BP	1
14034	GO:0071896	1	0.97505	0	3	protein localization to adherens junction	BP	1
14036	GO:0071898	1	0.978537	0	1	regulation of estrogen receptor binding	BP	1
14037	GO:0071899	1	0.978537	0	1	negative regulation of estrogen receptor binding	BP	1
14041	GO:0071907	1	0.986796	0	2	determination of digestive tract left/right asymmetry	BP	1
14042	GO:0071908	1	0.989461	0	1	determination of intestine left/right asymmetry	BP	1
14043	GO:0071909	1	0.989461	0	1	determination of stomach left/right asymmetry	BP	1
14044	GO:0071910	1	0.983739	0	2	determination of liver left/right asymmetry	BP	1
14045	GO:0071911	1	0.98758	0	1	synchronous neurotransmitter secretion	BP	1
14046	GO:0071914	1	0.983094	0	1	prominosome	CC	1
14047	GO:0071916	1	0.979155	0	1	dipeptide transmembrane transporter activity	MF	1
14048	GO:0071918	1	0.986581	0	1	urea transmembrane transport	BP	1
14049	GO:0071920	1	0.970827	0	2	cleavage body	CC	1
14050	GO:0071921	1	0.95041	0	4	cohesin loading	BP	1
14051	GO:0071922	1	0.968333	0	3	regulation of cohesin loading	BP	1
14052	GO:0071926	1	0.943394	0	4	endocannabinoid signaling pathway	BP	1
14053	GO:0071929	1	0.962029	0	2	alpha-tubulin acetylation	BP	1
14054	GO:0071930	1	0.992877	0	1	negative regulation of transcription involved in G1/S transition of mitotic cell cycle	BP	1
14055	GO:0071931	1	0.972706	0	2	positive regulation of transcription involved in G1/S transition of mitotic cell cycle	BP	1
14056	GO:0071933	1	0.887688	0	7	Arp2/3 complex binding	MF	1
14057	GO:0071934	1	0.985493	0	1	thiamine transmembrane transport	BP	1
14058	GO:0071936	1	0.994479	0	1	coreceptor activity involved in Wnt signaling pathway	MF	1
14060	GO:0071942	1	0.953467	0	3	XPC complex	CC	1
14062	GO:0071947	1	0.958236	0	4	protein deubiquitination involved in ubiquitin-dependent protein catabolic process	BP	1
14064	GO:0071955	1	0.988049	0	2	recycling endosome to Golgi transport	BP	1
14065	GO:0071960	1	0.978536	0	1	maintenance of mitotic sister chromatid cohesion, centromeric	BP	1
14066	GO:0071962	1	0.950263	0	3	mitotic sister chromatid cohesion, centromeric	BP	1
14067	GO:0071963	1	0.95312	0	4	establishment or maintenance of cell polarity regulating cell shape	BP	1
14068	GO:0071964	1	0.978536	0	1	establishment of cell polarity regulating cell shape	BP	1
14069	GO:0071971	1	0.920832	0	5	extracellular exosome assembly	BP	1
14070	GO:0071985	1	0.6145	0	28	multivesicular body sorting pathway	BP	1
14071	GO:0071986	1	0.893945	0	6	Ragulator complex	CC	1
14072	GO:0071987	1	0.945938	0	4	WD40-repeat domain binding	MF	1
14073	GO:0071988	1	0.995749	0	1	protein localization to spindle pole body	BP	1
14076	GO:0072007	1	0.997056	0	1	mesangial cell differentiation	BP	1
14077	GO:0072008	1	0.997056	0	1	glomerular mesangial cell differentiation	BP	1
14080	GO:0072012	1	0.965086	0	5	glomerulus vasculature development	BP	1
14081	GO:0072015	1	0.975155	0	3	glomerular visceral epithelial cell development	BP	1
14082	GO:0072017	1	0.941629	0	4	distal tubule development	BP	1
14083	GO:0072021	1	0.981502	0	1	ascending thin limb development	BP	1
14084	GO:0072023	1	0.981502	0	1	thick ascending limb development	BP	1
14085	GO:0072024	1	0.981502	0	1	macula densa development	BP	1
14086	GO:0072025	1	0.962222	0	2	distal convoluted tubule development	BP	1
14087	GO:0072027	1	0.980359	0	1	connecting tubule development	BP	1
14088	GO:0072028	1	0.723618	0	23	nephron morphogenesis	BP	1
14089	GO:0072033	1	0.943242	0	5	renal vesicle formation	BP	1
14090	GO:0072034	1	0.971648	0	2	renal vesicle induction	BP	1
14091	GO:0072036	1	0.98924	0	1	mesenchymal to epithelial transition involved in renal vesicle formation	BP	1
14092	GO:0072044	1	0.940651	0	5	collecting duct development	BP	1
14093	GO:0072047	1	0.978948	0	1	proximal/distal pattern formation involved in nephron development	BP	1
14094	GO:0072048	1	0.978948	0	1	renal system pattern specification	BP	1
14095	GO:0072049	1	0.958842	0	2	comma-shaped body morphogenesis	BP	1
14096	GO:0072050	1	0.958842	0	2	S-shaped body morphogenesis	BP	1
14097	GO:0072051	1	0.981502	0	1	juxtaglomerular apparatus development	BP	1
14098	GO:0072053	1	0.969853	0	2	renal inner medulla development	BP	1
14099	GO:0072054	1	0.969853	0	2	renal outer medulla development	BP	1
14100	GO:0072060	1	0.984256	0	1	outer medullary collecting duct development	BP	1
14101	GO:0072061	1	0.984256	0	1	inner medullary collecting duct development	BP	1
14102	GO:0072069	1	0.981502	0	1	DCT cell differentiation	BP	1
14103	GO:0072070	1	0.945704	0	3	loop of Henle development	BP	1
14105	GO:0072074	1	0.965549	0	2	kidney mesenchyme development	BP	1
14106	GO:0072075	1	0.983756	0	1	metanephric mesenchyme development	BP	1
14107	GO:0072076	1	0.983756	0	1	nephrogenic mesenchyme development	BP	1
14108	GO:0072077	1	0.92417	0	6	renal vesicle morphogenesis	BP	1
14109	GO:0072078	1	0.723618	0	23	nephron tubule morphogenesis	BP	1
14110	GO:0072079	1	0.931071	0	5	nephron tubule formation	BP	1
14111	GO:0072080	1	0.64559	0	32	nephron tubule development	BP	1
14112	GO:0072081	1	0.978948	0	1	specification of nephron tubule identity	BP	1
14113	GO:0072086	1	0.978948	0	1	specification of loop of Henle identity	BP	1
14114	GO:0072087	1	0.904402	0	7	renal vesicle development	BP	1
14115	GO:0072088	1	0.723618	0	23	nephron epithelium morphogenesis	BP	1
14118	GO:0072092	1	0.995904	0	1	ureteric bud invasion	BP	1
14119	GO:0072093	1	0.985188	0	2	metanephric renal vesicle formation	BP	1
14120	GO:0072102	1	0.957062	0	7	glomerulus morphogenesis	BP	1
14121	GO:0072103	1	0.986118	0	3	glomerulus vasculature morphogenesis	BP	1
14122	GO:0072104	1	0.986118	0	3	glomerular capillary formation	BP	1
14123	GO:0072109	1	0.973255	0	3	glomerular mesangium development	BP	1
14124	GO:0072110	1	0.976129	0	2	glomerular mesangial cell proliferation	BP	1
14125	GO:0072111	1	0.948701	0	4	cell proliferation involved in kidney development	BP	1
14127	GO:0072114	1	0.993447	0	1	pronephros morphogenesis	BP	1
14128	GO:0072124	1	0.981564	0	1	regulation of glomerular mesangial cell proliferation	BP	1
14129	GO:0072126	1	0.981564	0	1	positive regulation of glomerular mesangial cell proliferation	BP	1
14130	GO:0072131	1	0.983756	0	1	kidney mesenchyme morphogenesis	BP	1
14131	GO:0072132	1	0.804789	0	19	mesenchyme morphogenesis	BP	1
14132	GO:0072133	1	0.983756	0	1	metanephric mesenchyme morphogenesis	BP	1
14133	GO:0072134	1	0.983756	0	1	nephrogenic mesenchyme morphogenesis	BP	1
14134	GO:0072139	1	0.983094	0	1	glomerular parietal epithelial cell differentiation	BP	1
14135	GO:0072143	1	0.997056	0	1	mesangial cell development	BP	1
14136	GO:0072144	1	0.997056	0	1	glomerular mesangial cell development	BP	1
14137	GO:0072148	1	0.909138	0	8	epithelial cell fate commitment	BP	1
14138	GO:0072160	1	0.929655	0	6	nephron tubule epithelial cell differentiation	BP	1
14139	GO:0072161	1	0.981495	0	1	mesenchymal cell differentiation involved in kidney development	BP	1
14140	GO:0072163	1	0.642126	0	35	mesonephric epithelium development	BP	1
14141	GO:0072164	1	0.642126	0	35	mesonephric tubule development	BP	1
14142	GO:0072170	1	0.900212	0	8	metanephric tubule development	BP	1
14143	GO:0072171	1	0.744104	0	21	mesonephric tubule morphogenesis	BP	1
14144	GO:0072172	1	0.993395	0	1	mesonephric tubule formation	BP	1
14145	GO:0072173	1	0.965798	0	3	metanephric tubule morphogenesis	BP	1
14146	GO:0072174	1	0.971648	0	2	metanephric tubule formation	BP	1
14147	GO:0072175	1	0.37722	0	83	epithelial tube formation	BP	1
14148	GO:0072176	1	0.960772	0	4	nephric duct development	BP	1
14149	GO:0072178	1	0.960772	0	4	nephric duct morphogenesis	BP	1
14150	GO:0072182	1	0.940011	0	4	regulation of nephron tubule epithelial cell differentiation	BP	1
14151	GO:0072189	1	0.916074	0	7	ureter development	BP	1
14152	GO:0072190	1	0.990385	0	1	ureter urothelium development	BP	1
14153	GO:0072191	1	0.990385	0	1	ureter smooth muscle development	BP	1
14154	GO:0072193	1	0.990385	0	1	ureter smooth muscle cell differentiation	BP	1
14155	GO:0072197	1	0.932882	0	4	ureter morphogenesis	BP	1
14156	GO:0072201	1	0.929436	0	5	negative regulation of mesenchymal cell proliferation	BP	1
14157	GO:0072202	1	0.936805	0	6	cell differentiation involved in metanephros development	BP	1
14158	GO:0072203	1	0.967784	0	3	cell proliferation involved in metanephros development	BP	1
14159	GO:0072204	1	0.993981	0	1	cell-cell signaling involved in metanephros development	BP	1
14160	GO:0072205	1	0.961222	0	3	metanephric collecting duct development	BP	1
14161	GO:0072206	1	0.981502	0	1	metanephric juxtaglomerular apparatus development	BP	1
14162	GO:0072207	1	0.895401	0	9	metanephric epithelium development	BP	1
14163	GO:0072210	1	0.849022	0	14	metanephric nephron development	BP	1
14164	GO:0072215	1	0.927906	0	6	regulation of metanephros development	BP	1
14165	GO:0072216	1	0.95082	0	4	positive regulation of metanephros development	BP	1
14166	GO:0072217	1	0.985368	0	1	negative regulation of metanephros development	BP	1
14167	GO:0072218	1	0.981502	0	1	metanephric ascending thin limb development	BP	1
14168	GO:0072221	1	0.962222	0	2	metanephric distal convoluted tubule development	BP	1
14169	GO:0072223	1	0.976129	0	2	metanephric glomerular mesangium development	BP	1
14170	GO:0072224	1	0.956202	0	6	metanephric glomerulus development	BP	1
14171	GO:0072227	1	0.981502	0	1	metanephric macula densa development	BP	1
14172	GO:0072233	1	0.981502	0	1	metanephric thick ascending limb development	BP	1
14173	GO:0072234	1	0.905877	0	7	metanephric nephron tubule development	BP	1
14174	GO:0072235	1	0.962222	0	2	metanephric distal tubule development	BP	1
14175	GO:0072236	1	0.966047	0	2	metanephric loop of Henle development	BP	1
14176	GO:0072239	1	0.971588	0	3	metanephric glomerulus vasculature development	BP	1
14177	GO:0072240	1	0.981502	0	1	metanephric DCT cell differentiation	BP	1
14178	GO:0072243	1	0.901036	0	8	metanephric nephron epithelium development	BP	1
14179	GO:0072244	1	0.99466	0	1	metanephric glomerular epithelium development	BP	1
14180	GO:0072248	1	0.99466	0	1	metanephric glomerular visceral epithelial cell differentiation	BP	1
14181	GO:0072249	1	0.99466	0	1	metanephric glomerular visceral epithelial cell development	BP	1
14182	GO:0072257	1	0.990402	0	1	metanephric nephron tubule epithelial cell differentiation	BP	1
14183	GO:0072262	1	0.976129	0	2	metanephric glomerular mesangial cell proliferation involved in metanephros development	BP	1
14184	GO:0072268	1	0.978948	0	1	pattern specification involved in metanephros development	BP	1
14185	GO:0072272	1	0.978948	0	1	proximal/distal pattern formation involved in metanephric nephron development	BP	1
14186	GO:0072273	1	0.918603	0	7	metanephric nephron morphogenesis	BP	1
14187	GO:0072274	1	0.99466	0	1	metanephric glomerular basement membrane development	BP	1
14188	GO:0072275	1	0.989838	0	2	metanephric glomerulus morphogenesis	BP	1
14189	GO:0072276	1	0.989838	0	2	metanephric glomerulus vasculature morphogenesis	BP	1
14190	GO:0072277	1	0.989838	0	2	metanephric glomerular capillary formation	BP	1
14191	GO:0072282	1	0.965798	0	3	metanephric nephron tubule morphogenesis	BP	1
14192	GO:0072283	1	0.951147	0	4	metanephric renal vesicle morphogenesis	BP	1
14193	GO:0072284	1	0.979789	0	1	metanephric S-shaped body morphogenesis	BP	1
14194	GO:0072285	1	0.98924	0	1	mesenchymal to epithelial transition involved in metanephric renal vesicle formation	BP	1
14195	GO:0072286	1	0.980359	0	1	metanephric connecting tubule development	BP	1
14196	GO:0072289	1	0.971648	0	2	metanephric nephron tubule formation	BP	1
14197	GO:0072298	1	0.977092	0	2	regulation of metanephric glomerulus development	BP	1
14198	GO:0072300	1	0.977092	0	2	positive regulation of metanephric glomerulus development	BP	1
14199	GO:0072301	1	0.981564	0	1	regulation of metanephric glomerular mesangial cell proliferation	BP	1
14200	GO:0072303	1	0.981564	0	1	positive regulation of glomerular metanephric mesangial cell proliferation	BP	1
14201	GO:0072307	1	0.990402	0	1	regulation of metanephric nephron tubule epithelial cell differentiation	BP	1
14202	GO:0072310	1	0.975155	0	3	glomerular epithelial cell development	BP	1
14204	GO:0072312	1	0.99466	0	1	metanephric glomerular epithelial cell differentiation	BP	1
14205	GO:0072313	1	0.99466	0	1	metanephric glomerular epithelial cell development	BP	1
14206	GO:0072318	1	0.901919	0	7	clathrin coat disassembly	BP	1
14207	GO:0072319	1	0.88257	0	8	vesicle uncoating	BP	1
14208	GO:0072320	1	0.966229	0	3	volume-sensitive chloride channel activity	MF	1
14209	GO:0072321	1	0.846989	0	8	chaperone-mediated protein transport	BP	1
14214	GO:0072334	1	0.957536	0	2	UDP-galactose transmembrane transport	BP	1
14215	GO:0072337	1	0.825796	0	12	modified amino acid transport	BP	1
14217	GO:0072344	1	0.929061	0	4	rescue of stalled ribosome	BP	1
14218	GO:0072345	1	0.971657	0	2	NAADP-sensitive calcium-release channel activity	MF	1
14219	GO:0072347	1	0.693126	0	28	response to anesthetic	BP	1
14220	GO:0072348	1	0.769891	0	17	sulfur compound transport	BP	1
14221	GO:0072349	1	0.878578	0	8	modified amino acid transmembrane transporter activity	MF	1
14223	GO:0072356	1	0.978541	0	1	chromosome passenger complex localization to kinetochore	BP	1
14224	GO:0072357	1	0.929281	0	6	PTW/PP1 phosphatase complex	CC	1
14227	GO:0072361	1	0.975298	0	2	regulation of glycolytic process by regulation of transcription from RNA polymerase II promoter	BP	1
14228	GO:0072362	1	0.996691	0	1	regulation of glycolytic process by negative regulation of transcription from RNA polymerase II promoter	BP	1
14229	GO:0072363	1	0.978537	0	1	regulation of glycolytic process by positive regulation of transcription from RNA polymerase II promoter	BP	1
14230	GO:0072364	1	0.996778	0	1	regulation of cellular ketone metabolic process by regulation of transcription from RNA polymerase II promoter	BP	1
14231	GO:0072365	1	0.996778	0	1	regulation of cellular ketone metabolic process by negative regulation of transcription from RNA polymerase II promoter	BP	1
14232	GO:0072367	1	0.968131	0	3	regulation of lipid transport by regulation of transcription from RNA polymerase II promoter	BP	1
14233	GO:0072368	1	0.989361	0	2	regulation of lipid transport by negative regulation of transcription from RNA polymerase II promoter	BP	1
14234	GO:0072369	1	0.978544	0	1	regulation of lipid transport by positive regulation of transcription from RNA polymerase II promoter	BP	1
14236	GO:0072379	1	0.923448	0	4	ER membrane insertion complex	CC	1
14237	GO:0072380	1	0.958611	0	2	TRC complex	CC	1
14238	GO:0072382	1	0.998613	0	1	minus-end-directed vesicle transport along microtubule	BP	1
14239	GO:0072383	1	0.986751	0	3	plus-end-directed vesicle transport along microtubule	BP	1
14241	GO:0072385	1	0.965083	0	4	minus-end-directed organelle transport along microtubule	BP	1
14242	GO:0072386	1	0.986751	0	3	plus-end-directed organelle transport along microtubule	BP	1
14243	GO:0072387	1	0.96254	0	2	flavin adenine dinucleotide metabolic process	BP	1
14244	GO:0072388	1	0.978614	0	1	flavin adenine dinucleotide biosynthetic process	BP	1
14245	GO:0072389	1	0.983577	0	1	flavin adenine dinucleotide catabolic process	BP	1
14246	GO:0072393	1	0.918431	0	9	microtubule anchoring at microtubule organizing center	BP	1
14247	GO:0072395	1	0.821368	0	14	signal transduction involved in cell cycle checkpoint	BP	1
14248	GO:0072396	1	0.93541	0	4	response to cell cycle checkpoint signaling	BP	1
14249	GO:0072401	1	0.821368	0	14	signal transduction involved in DNA integrity checkpoint	BP	1
14250	GO:0072402	1	0.93541	0	4	response to DNA integrity checkpoint signaling	BP	1
14251	GO:0072413	1	0.920986	0	7	signal transduction involved in mitotic cell cycle checkpoint	BP	1
14252	GO:0072422	1	0.821368	0	14	signal transduction involved in DNA damage checkpoint	BP	1
14253	GO:0072423	1	0.93541	0	4	response to DNA damage checkpoint signaling	BP	1
14254	GO:0072425	1	0.91153	0	7	signal transduction involved in G2 DNA damage checkpoint	BP	1
14255	GO:0072429	1	0.960435	0	2	response to intra-S DNA damage checkpoint signaling	BP	1
14256	GO:0072431	1	0.938643	0	5	signal transduction involved in mitotic G1 DNA damage checkpoint	BP	1
14257	GO:0072434	1	0.981198	0	2	signal transduction involved in mitotic G2 DNA damage checkpoint	BP	1
14258	GO:0072487	1	0.946474	0	4	MSL complex	CC	1
14259	GO:0072497	1	0.971946	0	4	mesenchymal stem cell differentiation	BP	1
14260	GO:0072498	1	0.957899	0	3	embryonic skeletal joint development	BP	1
14261	GO:0072501	1	0.974679	0	2	cellular divalent inorganic anion homeostasis	BP	1
14262	GO:0072502	1	0.974679	0	2	cellular trivalent inorganic anion homeostasis	BP	1
14264	GO:0072505	1	0.956639	0	3	divalent inorganic anion homeostasis	BP	1
14265	GO:0072506	1	0.956639	0	3	trivalent inorganic anion homeostasis	BP	1
14267	GO:0072509	1	0.813856	0	15	divalent inorganic cation transmembrane transporter activity	MF	1
14268	GO:0072510	1	0.972573	0	2	trivalent inorganic cation transmembrane transporter activity	MF	1
14270	GO:0072512	1	0.924349	0	8	trivalent inorganic cation transport	BP	1
14271	GO:0072517	1	0.994267	0	1	host cell viral assembly compartment	CC	1
14272	GO:0072518	1	0.991388	0	2	Rho-dependent protein serine/threonine kinase activity	MF	1
14273	GO:0072520	1	0.885713	0	8	seminiferous tubule development	BP	1
14276	GO:0072523	1	0.699826	0	20	purine-containing compound catabolic process	BP	1
14279	GO:0072526	1	0.978545	0	1	pyridine-containing compound catabolic process	BP	1
14280	GO:0072527	1	0.619208	0	29	pyrimidine-containing compound metabolic process	BP	1
14281	GO:0072528	1	0.760867	0	16	pyrimidine-containing compound biosynthetic process	BP	1
14282	GO:0072529	1	0.876759	0	9	pyrimidine-containing compound catabolic process	BP	1
14283	GO:0072530	1	0.982345	0	1	purine-containing compound transmembrane transport	BP	1
14284	GO:0072531	1	0.926192	0	4	pyrimidine-containing compound transmembrane transport	BP	1
14285	GO:0072534	1	0.963727	0	5	perineuronal net	CC	1
14286	GO:0072537	1	0.874241	0	8	fibroblast activation	BP	1
14287	GO:0072538	1	0.88567	0	10	T-helper 17 type immune response	BP	1
14288	GO:0072539	1	0.900478	0	9	T-helper 17 cell differentiation	BP	1
14289	GO:0072540	1	0.97149	0	2	T-helper 17 cell lineage commitment	BP	1
14290	GO:0072541	1	0.978535	0	1	peroxynitrite reductase activity	MF	1
14291	GO:0072542	1	0.895235	0	7	protein phosphatase activator activity	MF	1
14292	GO:0072545	1	0.978537	0	1	tyrosine binding	MF	1
14293	GO:0072546	1	0.836695	0	10	ER membrane protein complex	CC	1
14294	GO:0072553	1	0.913142	0	8	terminal button organization	BP	1
14295	GO:0072554	1	0.99446	0	1	blood vessel lumenization	BP	1
14296	GO:0072555	1	0.978536	0	1	17-beta-ketosteroid reductase activity	MF	1
14297	GO:0072556	1	0.98752	0	1	other organism presynaptic membrane	CC	1
14298	GO:0072559	1	0.994166	0	1	NLRP3 inflammasome complex	CC	1
14299	GO:0072560	1	0.996893	0	1	type B pancreatic cell maturation	BP	1
14300	GO:0072562	1	0.963445	0	2	blood microparticle	CC	1
14301	GO:0072563	1	0.963445	0	2	endothelial microparticle	CC	1
14302	GO:0072567	1	0.915832	0	5	chemokine (C-X-C motif) ligand 2 production	BP	1
14303	GO:0072570	1	0.995844	0	1	ADP-D-ribose binding	MF	1
14304	GO:0072571	1	0.995844	0	1	mono-ADP-D-ribose binding	MF	1
14305	GO:0072572	1	0.991656	0	1	poly-ADP-D-ribose binding	MF	1
14306	GO:0072574	1	0.856299	0	12	hepatocyte proliferation	BP	1
14307	GO:0072575	1	0.856299	0	12	epithelial cell proliferation involved in liver morphogenesis	BP	1
14308	GO:0072576	1	0.836454	0	14	liver morphogenesis	BP	1
14310	GO:0072578	1	0.886844	0	13	neurotransmitter-gated ion channel clustering	BP	1
14311	GO:0072579	1	0.983451	0	1	glycine receptor clustering	BP	1
14312	GO:0072582	1	0.978536	0	1	17-beta-hydroxysteroid dehydrogenase (NADP+) activity	MF	1
14313	GO:0072583	1	0.689361	0	30	clathrin-dependent endocytosis	BP	1
14314	GO:0072584	1	0.892946	0	8	caveolin-mediated endocytosis	BP	1
14315	GO:0072588	1	0.938432	0	3	box H/ACA RNP complex	CC	1
14316	GO:0072590	1	0.97944	0	2	N-acetyl-L-aspartate-L-glutamate ligase activity	MF	1
14317	GO:0072591	1	0.989498	0	1	citrate-L-glutamate ligase activity	MF	1
14318	GO:0072592	1	0.957532	0	2	oxygen metabolic process	BP	1
14321	GO:0072595	1	0.57895	0	32	maintenance of protein localization in organelle	BP	1
14322	GO:0072599	1	0.57337	0	32	establishment of protein localization to endoplasmic reticulum	BP	1
14323	GO:0072602	1	0.982242	0	3	interleukin-4 secretion	BP	1
14325	GO:0072604	1	0.80906	0	13	interleukin-6 secretion	BP	1
14326	GO:0072606	1	0.957408	0	3	interleukin-8 secretion	BP	1
14327	GO:0072607	1	0.979013	0	1	interleukin-9 secretion	BP	1
14329	GO:0072610	1	0.931466	0	4	interleukin-12 secretion	BP	1
14331	GO:0072615	1	0.931935	0	5	interleukin-17 secretion	BP	1
14332	GO:0072619	1	0.95804	0	2	interleukin-21 secretion	BP	1
14333	GO:0072641	1	0.919658	0	6	type I interferon secretion	BP	1
14334	GO:0072642	1	0.919658	0	6	interferon-alpha secretion	BP	1
14335	GO:0072643	1	0.895628	0	8	interferon-gamma secretion	BP	1
14337	GO:0072656	1	0.949504	0	3	maintenance of protein location in mitochondrion	BP	1
14339	GO:0072658	1	0.992007	0	2	maintenance of protein location in membrane	BP	1
14341	GO:0072660	1	0.992007	0	2	maintenance of protein location in plasma membrane	BP	1
14342	GO:0072662	1	0.755643	0	16	protein localization to peroxisome	BP	1
14343	GO:0072663	1	0.755643	0	16	establishment of protein localization to peroxisome	BP	1
14344	GO:0072665	1	0.490479	0	48	protein localization to vacuole	BP	1
14345	GO:0072666	1	0.57827	0	37	establishment of protein localization to vacuole	BP	1
14346	GO:0072669	1	0.907416	0	5	tRNA-splicing ligase complex	CC	1
14347	GO:0072671	1	0.979877	0	1	mitochondria-associated ubiquitin-dependent protein catabolic process	BP	1
14348	GO:0072672	1	0.946273	0	3	neutrophil extravasation	BP	1
14350	GO:0072674	1	0.948354	0	4	multinuclear osteoclast differentiation	BP	1
14351	GO:0072675	1	0.948354	0	4	osteoclast fusion	BP	1
14354	GO:0072678	1	0.762838	0	19	T cell migration	BP	1
14355	GO:0072683	1	0.952491	0	4	T cell extravasation	BP	1
14356	GO:0072684	1	0.980008	0	1	mitochondrial tRNA 3'-trailer cleavage, endonucleolytic	BP	1
14357	GO:0072686	1	0.45022	0	57	mitotic spindle	CC	1
14358	GO:0072687	1	0.952991	0	3	meiotic spindle	CC	1
14359	GO:0072695	1	0.965427	0	2	regulation of DNA recombination at telomere	BP	1
14360	GO:0072697	1	0.927329	0	6	protein localization to cell cortex	BP	1
14361	GO:0072698	1	0.617166	0	38	protein localization to microtubule cytoskeleton	BP	1
14362	GO:0072704	1	0.994794	0	1	response to mercaptoethanol	BP	1
14363	GO:0072705	1	0.994794	0	1	cellular response to mercaptoethanol	BP	1
14364	GO:0072708	1	0.981495	0	1	response to sorbitol	BP	1
14365	GO:0072710	1	0.952254	0	4	response to hydroxyurea	BP	1
14366	GO:0072711	1	0.970212	0	3	cellular response to hydroxyurea	BP	1
14367	GO:0072716	1	0.922245	0	4	response to actinomycin D	BP	1
14368	GO:0072717	1	0.939642	0	3	cellular response to actinomycin D	BP	1
14369	GO:0072718	1	0.983018	0	2	response to cisplatin	BP	1
14370	GO:0072719	1	0.987242	0	1	cellular response to cisplatin	BP	1
14371	GO:0072720	1	0.981495	0	1	response to dithiothreitol	BP	1
14372	GO:0072737	1	0.958086	0	2	response to diamide	BP	1
14373	GO:0072738	1	0.958086	0	2	cellular response to diamide	BP	1
14374	GO:0072739	1	0.981495	0	1	response to anisomycin	BP	1
14375	GO:0072741	1	0.973887	0	2	protein localization to cell division site	BP	1
14376	GO:0072749	1	0.978537	0	1	cellular response to cytochalasin B	BP	1
14377	GO:0072750	1	0.957529	0	2	cellular response to leptomycin B	BP	1
14378	GO:0072752	1	0.974017	0	2	cellular response to rapamycin	BP	1
14379	GO:0072755	1	0.984536	0	1	cellular response to benomyl	BP	1
14380	GO:0072757	1	0.984483	0	1	cellular response to camptothecin	BP	1
14381	GO:0075044	1	0.950225	0	4	autophagy of host cells involved in interaction with symbiont	BP	1
14382	GO:0075071	1	0.950225	0	4	autophagy involved in symbiotic interaction	BP	1
14383	GO:0075136	1	0.967538	0	3	response to host	BP	1
14384	GO:0075341	1	0.980993	0	1	host cell PML body	CC	1
14385	GO:0075506	1	0.994713	0	1	entry of viral genome into host nucleus through nuclear pore complex via importin	BP	1
14386	GO:0075509	1	0.993106	0	1	endocytosis involved in viral entry into host cell	BP	1
14387	GO:0075522	1	0.825291	0	10	IRES-dependent viral translational initiation	BP	1
14388	GO:0075525	1	0.913782	0	5	viral translational termination-reinitiation	BP	1
14389	GO:0075713	1	0.978535	0	1	establishment of integrated proviral latency	BP	1
14390	GO:0075732	1	0.994713	0	1	viral penetration into host nucleus	BP	1
14391	GO:0075733	1	0.986626	0	2	intracellular transport of virus	BP	1
14392	GO:0080008	1	0.702417	0	23	Cul4-RING E3 ubiquitin ligase complex	CC	1
14393	GO:0080009	1	0.857772	0	9	mRNA methylation	BP	1
14394	GO:0080019	1	0.988851	0	1	fatty-acyl-CoA reductase (alcohol-forming) activity	MF	1
14396	GO:0080084	1	0.947283	0	5	5S rDNA binding	MF	1
14398	GO:0080111	1	0.930539	0	9	DNA demethylation	BP	1
14399	GO:0080120	1	0.963376	0	2	CAAX-box protein maturation	BP	1
14400	GO:0080121	1	0.982345	0	1	AMP transport	BP	1
14401	GO:0080122	1	0.961258	0	2	AMP transmembrane transporter activity	MF	1
14402	GO:0080130	1	0.957775	0	2	L-phenylalanine:2-oxoglutarate aminotransferase activity	MF	1
14403	GO:0080132	1	0.97901	0	1	fatty acid alpha-hydroxylase activity	MF	1
14405	GO:0080135	1	0.00352947	0	390	regulation of cellular response to stress	BP	1
14406	GO:0080144	1	0.956855	0	3	amino acid homeostasis	BP	1
14407	GO:0080154	1	0.915416	0	6	regulation of fertilization	BP	1
14408	GO:0080163	1	0.986891	0	1	regulation of protein serine/threonine phosphatase activity	BP	1
14410	GO:0080182	1	0.877959	0	13	histone H3-K4 trimethylation	BP	1
14411	GO:0085020	1	0.943866	0	3	protein K6-linked ubiquitination	BP	1
14412	GO:0085029	1	0.868829	0	11	extracellular matrix assembly	BP	1
14413	GO:0085032	1	0.980237	0	1	modulation by symbiont of host I-kappaB kinase/NF-kappaB cascade	BP	1
14414	GO:0086001	1	0.765432	0	29	cardiac muscle cell action potential	BP	1
14415	GO:0086002	1	0.810617	0	22	cardiac muscle cell action potential involved in contraction	BP	1
14416	GO:0086003	1	0.69691	0	33	cardiac muscle cell contraction	BP	1
14417	GO:0086004	1	0.793829	0	19	regulation of cardiac muscle cell contraction	BP	1
14418	GO:0086005	1	0.902605	0	10	ventricular cardiac muscle cell action potential	BP	1
14419	GO:0086006	1	0.953847	0	4	voltage-gated sodium channel activity involved in cardiac muscle cell action potential	MF	1
14420	GO:0086007	1	0.966721	0	5	voltage-gated calcium channel activity involved in cardiac muscle cell action potential	MF	1
14421	GO:0086008	1	0.983591	0	2	voltage-gated potassium channel activity involved in cardiac muscle cell action potential repolarization	MF	1
14422	GO:0086009	1	0.72019	0	24	membrane repolarization	BP	1
14423	GO:0086010	1	0.872867	0	17	membrane depolarization during action potential	BP	1
14424	GO:0086011	1	0.936279	0	6	membrane repolarization during action potential	BP	1
14425	GO:0086012	1	0.912352	0	11	membrane depolarization during cardiac muscle cell action potential	BP	1
14426	GO:0086013	1	0.959496	0	4	membrane repolarization during cardiac muscle cell action potential	BP	1
14427	GO:0086014	1	0.934008	0	8	atrial cardiac muscle cell action potential	BP	1
14428	GO:0086015	1	0.977814	0	5	SA node cell action potential	BP	1
14429	GO:0086016	1	0.958877	0	6	AV node cell action potential	BP	1
14430	GO:0086017	1	0.978537	0	1	Purkinje myocyte action potential	BP	1
14431	GO:0086018	1	0.977814	0	5	SA node cell to atrial cardiac muscle cell signaling	BP	1
14432	GO:0086019	1	0.895778	0	13	cell-cell signaling involved in cardiac conduction	BP	1
14433	GO:0086023	1	0.936493	0	5	adenylate cyclase-activating adrenergic receptor signaling pathway involved in heart process	BP	1
14434	GO:0086026	1	0.934008	0	8	atrial cardiac muscle cell to AV node cell signaling	BP	1
14435	GO:0086027	1	0.958877	0	6	AV node cell to bundle of His cell signaling	BP	1
14436	GO:0086028	1	0.99593	0	1	bundle of His cell to Purkinje myocyte signaling	BP	1
14437	GO:0086029	1	0.977498	0	2	Purkinje myocyte to ventricular cardiac muscle cell signaling	BP	1
14438	GO:0086030	1	0.978537	0	1	adenylate cyclase-activating adrenergic receptor signaling pathway involved in cardiac muscle relaxation	BP	1
14439	GO:0086036	1	0.936891	0	7	regulation of cardiac muscle cell membrane potential	BP	1
14440	GO:0086037	1	0.988654	0	1	sodium:potassium-exchanging ATPase activity involved in regulation of cardiac muscle cell membrane potential	MF	1
14441	GO:0086038	1	0.999049	0	1	calcium:sodium antiporter activity involved in regulation of cardiac muscle cell membrane potential	MF	1
14442	GO:0086039	1	0.992339	0	1	calcium-transporting ATPase activity involved in regulation of cardiac muscle cell membrane potential	MF	1
14443	GO:0086042	1	0.982571	0	1	cardiac muscle cell-cardiac muscle cell adhesion	BP	1
14444	GO:0086043	1	0.99593	0	1	bundle of His cell action potential	BP	1
14445	GO:0086045	1	0.973826	0	3	membrane depolarization during AV node cell action potential	BP	1
14446	GO:0086046	1	0.993067	0	2	membrane depolarization during SA node cell action potential	BP	1
14447	GO:0086047	1	0.978537	0	1	membrane depolarization during Purkinje myocyte cell action potential	BP	1
14448	GO:0086048	1	0.99593	0	1	membrane depolarization during bundle of His cell action potential	BP	1
14449	GO:0086056	1	0.973826	0	3	voltage-gated calcium channel activity involved in AV node cell action potential	MF	1
14450	GO:0086057	1	0.99593	0	1	voltage-gated calcium channel activity involved in bundle of His cell action potential	MF	1
14451	GO:0086059	1	0.993067	0	2	voltage-gated calcium channel activity involved SA node cell action potential	MF	1
14452	GO:0086062	1	0.978537	0	1	voltage-gated sodium channel activity involved in Purkinje myocyte action potential	MF	1
14453	GO:0086064	1	0.957476	0	3	cell communication by electrical coupling involved in cardiac conduction	BP	1
14454	GO:0086065	1	0.842688	0	17	cell communication involved in cardiac conduction	BP	1
14455	GO:0086066	1	0.934008	0	8	atrial cardiac muscle cell to AV node cell communication	BP	1
14456	GO:0086067	1	0.958877	0	6	AV node cell to bundle of His cell communication	BP	1
14457	GO:0086068	1	0.977498	0	2	Purkinje myocyte to ventricular cardiac muscle cell communication	BP	1
14458	GO:0086069	1	0.978571	0	2	bundle of His cell to Purkinje myocyte communication	BP	1
14459	GO:0086070	1	0.977814	0	5	SA node cell to atrial cardiac muscle cell communication	BP	1
14460	GO:0086073	1	0.982571	0	1	bundle of His cell-Purkinje myocyte adhesion involved in cell communication	BP	1
14461	GO:0086075	1	0.981799	0	1	gap junction channel activity involved in cardiac conduction electrical coupling	MF	1
14462	GO:0086080	1	0.937873	0	5	protein binding involved in heterotypic cell-cell adhesion	MF	1
14463	GO:0086091	1	0.867464	0	14	regulation of heart rate by cardiac conduction	BP	1
14464	GO:0086092	1	0.992755	0	1	regulation of the force of heart contraction by cardiac conduction	BP	1
14466	GO:0086098	1	0.98847	0	1	angiotensin-activated signaling pathway involved in heart process	BP	1
14467	GO:0086100	1	0.977244	0	2	endothelin receptor signaling pathway	BP	1
14469	GO:0089700	1	0.97661	0	2	protein kinase D signaling	BP	1
14470	GO:0089701	1	0.903386	0	5	U2AF	CC	1
14471	GO:0089709	1	0.978541	0	1	L-histidine transmembrane transport	BP	1
14472	GO:0089717	1	0.981557	0	1	spanning component of membrane	CC	1
14474	GO:0089720	1	0.948889	0	3	caspase binding	MF	1
14475	GO:0090009	1	0.9508	0	4	primitive streak formation	BP	1
14476	GO:0090022	1	0.893817	0	6	regulation of neutrophil chemotaxis	BP	1
14477	GO:0090023	1	0.933084	0	4	positive regulation of neutrophil chemotaxis	BP	1
14478	GO:0090025	1	0.862149	0	8	regulation of monocyte chemotaxis	BP	1
14479	GO:0090026	1	0.914615	0	5	positive regulation of monocyte chemotaxis	BP	1
14480	GO:0090027	1	0.957533	0	2	negative regulation of monocyte chemotaxis	BP	1
14481	GO:0090030	1	0.904934	0	9	regulation of steroid hormone biosynthetic process	BP	1
14482	GO:0090031	1	0.964175	0	3	positive regulation of steroid hormone biosynthetic process	BP	1
14483	GO:0090032	1	0.963161	0	3	negative regulation of steroid hormone biosynthetic process	BP	1
14484	GO:0090034	1	0.969026	0	2	regulation of chaperone-mediated protein complex assembly	BP	1
14485	GO:0090035	1	0.969026	0	2	positive regulation of chaperone-mediated protein complex assembly	BP	1
14486	GO:0090036	1	0.865839	0	11	regulation of protein kinase C signaling	BP	1
14487	GO:0090037	1	0.943952	0	4	positive regulation of protein kinase C signaling	BP	1
14488	GO:0090038	1	0.967746	0	3	negative regulation of protein kinase C signaling	BP	1
14489	GO:0090042	1	0.888069	0	10	tubulin deacetylation	BP	1
14490	GO:0090043	1	0.916474	0	8	regulation of tubulin deacetylation	BP	1
14491	GO:0090044	1	0.978537	0	1	positive regulation of tubulin deacetylation	BP	1
14492	GO:0090045	1	0.893715	0	7	positive regulation of deacetylase activity	BP	1
14493	GO:0090049	1	0.768119	0	17	regulation of cell migration involved in sprouting angiogenesis	BP	1
14494	GO:0090050	1	0.901865	0	8	positive regulation of cell migration involved in sprouting angiogenesis	BP	1
14495	GO:0090051	1	0.870466	0	8	negative regulation of cell migration involved in sprouting angiogenesis	BP	1
14496	GO:0090063	1	0.985359	0	3	positive regulation of microtubule nucleation	BP	1
14497	GO:0090065	1	0.978537	0	1	regulation of production of siRNA involved in RNA interference	BP	1
14499	GO:0090067	1	0.979814	0	1	regulation of thalamus size	BP	1
14500	GO:0090068	1	0.182135	0	123	positive regulation of cell cycle process	BP	1
14501	GO:0090069	1	0.883507	0	10	regulation of ribosome biogenesis	BP	1
14502	GO:0090070	1	0.894716	0	7	positive regulation of ribosome biogenesis	BP	1
14503	GO:0090071	1	0.996383	0	1	negative regulation of ribosome biogenesis	BP	1
14504	GO:0090073	1	0.925124	0	6	positive regulation of protein homodimerization activity	BP	1
14505	GO:0090074	1	0.995593	0	1	negative regulation of protein homodimerization activity	BP	1
14508	GO:0090077	1	0.916732	0	9	foam cell differentiation	BP	1
14509	GO:0090079	1	0.770722	0	15	translation regulator activity, nucleic acid binding	MF	1
14510	GO:0090080	1	0.978311	0	3	positive regulation of MAPKKK cascade by fibroblast growth factor receptor signaling pathway	BP	1
14511	GO:0090083	1	0.791119	0	12	regulation of inclusion body assembly	BP	1
14512	GO:0090084	1	0.895717	0	6	negative regulation of inclusion body assembly	BP	1
14513	GO:0090085	1	0.852552	0	10	regulation of protein deubiquitination	BP	1
14514	GO:0090086	1	0.936971	0	3	negative regulation of protein deubiquitination	BP	1
14516	GO:0090088	1	0.978537	0	1	regulation of oligopeptide transport	BP	1
14517	GO:0090089	1	0.978537	0	1	regulation of dipeptide transport	BP	1
14518	GO:0090090	1	0.423485	0	67	negative regulation of canonical Wnt signaling pathway	BP	1
14519	GO:0090091	1	0.968087	0	4	positive regulation of extracellular matrix disassembly	BP	1
14522	GO:0090101	1	0.494002	0	54	negative regulation of transmembrane receptor protein serine/threonine kinase signaling pathway	BP	1
14523	GO:0090102	1	0.792814	0	18	cochlea development	BP	1
14524	GO:0090103	1	0.912036	0	6	cochlea morphogenesis	BP	1
14525	GO:0090107	1	0.957535	0	2	regulation of high-density lipoprotein particle assembly	BP	1
14526	GO:0090108	1	0.978541	0	1	positive regulation of high-density lipoprotein particle assembly	BP	1
14528	GO:0090110	1	0.865738	0	10	cargo loading into COPII-coated vesicle	BP	1
14529	GO:0090113	1	0.953011	0	3	regulation of ER to Golgi vesicle-mediated transport by GTP hydrolysis	BP	1
14530	GO:0090114	1	0.754055	0	19	COPII-coated vesicle budding	BP	1
14531	GO:0090116	1	0.99431	0	1	C-5 methylation of cytosine	BP	1
14532	GO:0090118	1	0.945962	0	4	receptor-mediated endocytosis involved in cholesterol transport	BP	1
14533	GO:0090119	1	0.995277	0	1	vesicle-mediated cholesterol transport	BP	1
14534	GO:0090126	1	0.996823	0	1	protein-containing complex assembly involved in synapse maturation	BP	1
14535	GO:0090128	1	0.861276	0	12	regulation of synapse maturation	BP	1
14536	GO:0090129	1	0.913283	0	8	positive regulation of synapse maturation	BP	1
14539	GO:0090135	1	0.953	0	3	actin filament branching	BP	1
14540	GO:0090136	1	0.916176	0	7	epithelial cell-cell adhesion	BP	1
14541	GO:0090138	1	0.978539	0	1	regulation of actin cytoskeleton organization by cell-cell adhesion	BP	1
14542	GO:0090140	1	0.747188	0	20	regulation of mitochondrial fission	BP	1
14543	GO:0090141	1	0.799893	0	13	positive regulation of mitochondrial fission	BP	1
14544	GO:0090143	1	0.978536	0	1	nucleoid organization	BP	1
14545	GO:0090144	1	0.978536	0	1	mitochondrial nucleoid organization	BP	1
14546	GO:0090148	1	0.8947	0	9	membrane fission	BP	1
14547	GO:0090149	1	0.98155	0	2	mitochondrial membrane fission	BP	1
14549	GO:0090151	1	0.767863	0	13	establishment of protein localization to mitochondrial membrane	BP	1
14550	GO:0090152	1	0.978884	0	1	establishment of protein localization to mitochondrial membrane involved in mitochondrial fission	BP	1
14551	GO:0090153	1	0.899569	0	7	regulation of sphingolipid biosynthetic process	BP	1
14552	GO:0090154	1	0.940658	0	4	positive regulation of sphingolipid biosynthetic process	BP	1
14553	GO:0090155	1	0.960533	0	2	negative regulation of sphingolipid biosynthetic process	BP	1
14554	GO:0090156	1	0.948806	0	3	cellular sphingolipid homeostasis	BP	1
14555	GO:0090158	1	0.912868	0	5	endoplasmic reticulum membrane organization	BP	1
14556	GO:0090160	1	0.920855	0	6	Golgi to lysosome transport	BP	1
14558	GO:0090162	1	0.781567	0	19	establishment of epithelial cell polarity	BP	1
14559	GO:0090164	1	0.975235	0	2	asymmetric Golgi ribbon formation	BP	1
14560	GO:0090166	1	0.966055	0	3	Golgi disassembly	BP	1
14561	GO:0090168	1	0.944527	0	4	Golgi reassembly	BP	1
14562	GO:0090169	1	0.742925	0	21	regulation of spindle assembly	BP	1
14563	GO:0090170	1	0.923675	0	4	regulation of Golgi inheritance	BP	1
14564	GO:0090171	1	0.968711	0	3	chondrocyte morphogenesis	BP	1
14566	GO:0090175	1	0.813452	0	19	regulation of establishment of planar polarity	BP	1
14567	GO:0090176	1	0.952452	0	3	microtubule cytoskeleton organization involved in establishment of planar polarity	BP	1
14568	GO:0090177	1	0.926997	0	6	establishment of planar polarity involved in neural tube closure	BP	1
14569	GO:0090178	1	0.926997	0	6	regulation of establishment of planar polarity involved in neural tube closure	BP	1
14570	GO:0090179	1	0.933419	0	5	planar cell polarity pathway involved in neural tube closure	BP	1
14571	GO:0090181	1	0.743174	0	19	regulation of cholesterol metabolic process	BP	1
14572	GO:0090182	1	0.962937	0	2	regulation of secretion of lysosomal enzymes	BP	1
14573	GO:0090183	1	0.787744	0	16	regulation of kidney development	BP	1
14574	GO:0090184	1	0.82348	0	13	positive regulation of kidney development	BP	1
14575	GO:0090185	1	0.965941	0	2	negative regulation of kidney development	BP	1
14576	GO:0090186	1	0.916754	0	6	regulation of pancreatic juice secretion	BP	1
14577	GO:0090187	1	0.957534	0	2	positive regulation of pancreatic juice secretion	BP	1
14578	GO:0090188	1	0.957425	0	4	negative regulation of pancreatic juice secretion	BP	1
14579	GO:0090189	1	0.88103	0	8	regulation of branching involved in ureteric bud morphogenesis	BP	1
14580	GO:0090190	1	0.88103	0	8	positive regulation of branching involved in ureteric bud morphogenesis	BP	1
14581	GO:0090192	1	0.977092	0	2	regulation of glomerulus development	BP	1
14582	GO:0090193	1	0.977092	0	2	positive regulation of glomerulus development	BP	1
14586	GO:0090199	1	0.595461	0	26	regulation of release of cytochrome c from mitochondria	BP	1
14587	GO:0090200	1	0.760901	0	14	positive regulation of release of cytochrome c from mitochondria	BP	1
14588	GO:0090201	1	0.766139	0	13	negative regulation of release of cytochrome c from mitochondria	BP	1
14589	GO:0090202	1	0.959796	0	3	gene looping	BP	1
14590	GO:0090204	1	0.974363	0	2	protein localization to nuclear pore	BP	1
14591	GO:0090205	1	0.895569	0	7	positive regulation of cholesterol metabolic process	BP	1
14592	GO:0090206	1	0.946434	0	3	negative regulation of cholesterol metabolic process	BP	1
14595	GO:0090209	1	0.931418	0	4	negative regulation of triglyceride metabolic process	BP	1
14596	GO:0090215	1	0.987893	0	1	regulation of 1-phosphatidylinositol-4-phosphate 5-kinase activity	BP	1
14597	GO:0090216	1	0.987893	0	1	positive regulation of 1-phosphatidylinositol-4-phosphate 5-kinase activity	BP	1
14598	GO:0090218	1	0.798614	0	19	positive regulation of lipid kinase activity	BP	1
14599	GO:0090219	1	0.956163	0	3	negative regulation of lipid kinase activity	BP	1
14600	GO:0090220	1	0.926746	0	5	chromosome localization to nuclear envelope involved in homologous chromosome segregation	BP	1
14601	GO:0090224	1	0.661738	0	29	regulation of spindle organization	BP	1
14602	GO:0090230	1	0.936024	0	4	regulation of centromere complex assembly	BP	1
14603	GO:0090231	1	0.928566	0	5	regulation of spindle checkpoint	BP	1
14604	GO:0090232	1	0.954052	0	3	positive regulation of spindle checkpoint	BP	1
14605	GO:0090234	1	0.956554	0	3	regulation of kinetochore assembly	BP	1
14606	GO:0090235	1	0.922197	0	7	regulation of metaphase plate congression	BP	1
14607	GO:0090237	1	0.938928	0	3	regulation of arachidonic acid secretion	BP	1
14608	GO:0090238	1	0.95953	0	2	positive regulation of arachidonic acid secretion	BP	1
14609	GO:0090239	1	0.848744	0	11	regulation of histone H4 acetylation	BP	1
14610	GO:0090240	1	0.931072	0	5	positive regulation of histone H4 acetylation	BP	1
14611	GO:0090241	1	0.908719	0	5	negative regulation of histone H4 acetylation	BP	1
14612	GO:0090244	1	0.994479	0	1	Wnt signaling pathway involved in somitogenesis	BP	1
14613	GO:0090245	1	0.985889	0	3	axis elongation involved in somitogenesis	BP	1
14614	GO:0090247	1	0.994811	0	1	cell motility involved in somitogenic axis elongation	BP	1
14615	GO:0090249	1	0.994811	0	1	regulation of cell motility involved in somitogenic axis elongation	BP	1
14617	GO:0090258	1	0.961364	0	4	negative regulation of mitochondrial fission	BP	1
14618	GO:0090259	1	0.981667	0	1	regulation of retinal ganglion cell axon guidance	BP	1
14619	GO:0090261	1	0.883289	0	6	positive regulation of inclusion body assembly	BP	1
14620	GO:0090263	1	0.491815	0	57	positive regulation of canonical Wnt signaling pathway	BP	1
14621	GO:0090266	1	0.928566	0	5	regulation of mitotic cell cycle spindle assembly checkpoint	BP	1
14622	GO:0090267	1	0.954052	0	3	positive regulation of mitotic cell cycle spindle assembly checkpoint	BP	1
14625	GO:0090271	1	0.996283	0	1	positive regulation of fibroblast growth factor production	BP	1
14627	GO:0090273	1	0.973787	0	3	regulation of somatostatin secretion	BP	1
14628	GO:0090274	1	0.978567	0	1	positive regulation of somatostatin secretion	BP	1
14629	GO:0090275	1	0.996884	0	1	negative regulation of somatostatin secretion	BP	1
14632	GO:0090278	1	0.595718	0	37	negative regulation of peptide hormone secretion	BP	1
14633	GO:0090279	1	0.793175	0	16	regulation of calcium ion import	BP	1
14634	GO:0090280	1	0.91978	0	6	positive regulation of calcium ion import	BP	1
14635	GO:0090281	1	0.95999	0	3	negative regulation of calcium ion import	BP	1
14636	GO:0090282	1	0.991046	0	1	positive regulation of transcription involved in G2/M transition of mitotic cell cycle	BP	1
14637	GO:0090283	1	0.974314	0	2	regulation of protein glycosylation in Golgi	BP	1
14638	GO:0090284	1	0.995685	0	1	positive regulation of protein glycosylation in Golgi	BP	1
14639	GO:0090285	1	0.978537	0	1	negative regulation of protein glycosylation in Golgi	BP	1
14640	GO:0090286	1	0.969971	0	5	cytoskeletal anchoring at nuclear membrane	BP	1
14643	GO:0090289	1	0.996433	0	1	regulation of osteoclast proliferation	BP	1
14644	GO:0090290	1	0.996433	0	1	positive regulation of osteoclast proliferation	BP	1
14645	GO:0090292	1	0.972792	0	3	nuclear matrix anchoring at nuclear membrane	BP	1
14646	GO:0090293	1	0.978536	0	1	nitrogen catabolite regulation of transcription	BP	1
14647	GO:0090295	1	0.978536	0	1	nitrogen catabolite repression of transcription	BP	1
14648	GO:0090296	1	0.955618	0	3	regulation of mitochondrial DNA replication	BP	1
14649	GO:0090297	1	0.978537	0	1	positive regulation of mitochondrial DNA replication	BP	1
14650	GO:0090298	1	0.976583	0	2	negative regulation of mitochondrial DNA replication	BP	1
14651	GO:0090299	1	0.978537	0	1	regulation of neural crest formation	BP	1
14652	GO:0090301	1	0.978537	0	1	negative regulation of neural crest formation	BP	1
14653	GO:0090303	1	0.758582	0	19	positive regulation of wound healing	BP	1
14655	GO:0090305	1	0.352137	0	59	nucleic acid phosphodiester bond hydrolysis	BP	1
14656	GO:0090306	1	0.991957	0	1	spindle assembly involved in meiosis	BP	1
14657	GO:0090307	1	0.616472	0	32	mitotic spindle assembly	BP	1
14658	GO:0090308	1	0.925449	0	8	regulation of methylation-dependent chromatin silencing	BP	1
14659	GO:0090309	1	0.926821	0	7	positive regulation of methylation-dependent chromatin silencing	BP	1
14660	GO:0090310	1	0.998521	0	1	negative regulation of methylation-dependent chromatin silencing	BP	1
14661	GO:0090311	1	0.61957	0	36	regulation of protein deacetylation	BP	1
14662	GO:0090312	1	0.752369	0	21	positive regulation of protein deacetylation	BP	1
14663	GO:0090313	1	0.657373	0	24	regulation of protein targeting to membrane	BP	1
14664	GO:0090314	1	0.702219	0	20	positive regulation of protein targeting to membrane	BP	1
14665	GO:0090315	1	0.916198	0	5	negative regulation of protein targeting to membrane	BP	1
14667	GO:0090317	1	0.578356	0	32	negative regulation of intracellular protein transport	BP	1
14668	GO:0090322	1	0.820277	0	11	regulation of superoxide metabolic process	BP	1
14669	GO:0090323	1	0.978535	0	1	prostaglandin secretion involved in immune response	BP	1
14670	GO:0090324	1	0.928054	0	4	negative regulation of oxidative phosphorylation	BP	1
14671	GO:0090325	1	0.952203	0	3	regulation of locomotion involved in locomotory behavior	BP	1
14672	GO:0090326	1	0.982391	0	1	positive regulation of locomotion involved in locomotory behavior	BP	1
14673	GO:0090327	1	0.969275	0	2	negative regulation of locomotion involved in locomotory behavior	BP	1
14674	GO:0090329	1	0.699749	0	26	regulation of DNA-dependent DNA replication	BP	1
14675	GO:0090330	1	0.817165	0	12	regulation of platelet aggregation	BP	1
14676	GO:0090331	1	0.881237	0	7	negative regulation of platelet aggregation	BP	1
14677	GO:0090335	1	0.881065	0	9	regulation of brown fat cell differentiation	BP	1
14678	GO:0090336	1	0.927031	0	5	positive regulation of brown fat cell differentiation	BP	1
14679	GO:0090340	1	0.978541	0	1	positive regulation of secretion of lysosomal enzymes	BP	1
14680	GO:0090341	1	0.984056	0	1	negative regulation of secretion of lysosomal enzymes	BP	1
14681	GO:0090342	1	0.662207	0	28	regulation of cell aging	BP	1
14682	GO:0090343	1	0.899178	0	6	positive regulation of cell aging	BP	1
14683	GO:0090344	1	0.819601	0	14	negative regulation of cell aging	BP	1
14684	GO:0090345	1	0.978957	0	1	cellular organohalogen metabolic process	BP	1
14685	GO:0090346	1	0.978957	0	1	cellular organofluorine metabolic process	BP	1
14686	GO:0090360	1	0.978589	0	1	platelet-derived growth factor production	BP	1
14687	GO:0090361	1	0.978589	0	1	regulation of platelet-derived growth factor production	BP	1
14688	GO:0090365	1	0.973433	0	2	regulation of mRNA modification	BP	1
14689	GO:0090367	1	0.973433	0	2	negative regulation of mRNA modification	BP	1
14690	GO:0090370	1	0.980807	0	2	negative regulation of cholesterol efflux	BP	1
14691	GO:0090381	1	0.986832	0	3	regulation of heart induction	BP	1
14692	GO:0090382	1	0.824643	0	14	phagosome maturation	BP	1
14693	GO:0090383	1	0.958731	0	2	phagosome acidification	BP	1
14694	GO:0090385	1	0.931154	0	5	phagosome-lysosome fusion	BP	1
14695	GO:0090386	1	0.977822	0	2	phagosome maturation involved in apoptotic cell clearance	BP	1
14696	GO:0090387	1	0.977822	0	2	phagolysosome assembly involved in apoptotic cell clearance	BP	1
14697	GO:0090389	1	0.99608	0	1	phagosome-lysosome fusion involved in apoptotic cell clearance	BP	1
14698	GO:0090394	1	0.901536	0	8	negative regulation of excitatory postsynaptic potential	BP	1
14699	GO:0090398	1	0.55193	0	39	cellular senescence	BP	1
14700	GO:0090399	1	0.958525	0	3	replicative senescence	BP	1
14701	GO:0090400	1	0.914082	0	5	stress-induced premature senescence	BP	1
14702	GO:0090403	1	0.95956	0	2	oxidative stress-induced premature senescence	BP	1
14704	GO:0090409	1	0.978628	0	1	malonyl-CoA synthetase activity	MF	1
14705	GO:0090410	1	0.978628	0	1	malonate catabolic process	BP	1
14706	GO:0090425	1	0.990326	0	1	acinar cell differentiation	BP	1
14707	GO:0090427	1	0.98522	0	2	activation of meiosis	BP	1
14708	GO:0090435	1	0.911554	0	7	protein localization to nuclear envelope	BP	1
14709	GO:0090443	1	0.964575	0	3	FAR/SIN/STRIPAK complex	CC	1
14710	GO:0090461	1	0.974802	0	2	glutamate homeostasis	BP	1
14711	GO:0090472	1	0.990967	0	1	dibasic protein processing	BP	1
14712	GO:0090480	1	0.980457	0	1	purine nucleotide-sugar transmembrane transport	BP	1
14713	GO:0090481	1	0.878474	0	7	pyrimidine nucleotide-sugar transmembrane transport	BP	1
14714	GO:0090482	1	0.875007	0	8	vitamin transmembrane transporter activity	MF	1
14715	GO:0090493	1	0.874214	0	9	catecholamine uptake	BP	1
14716	GO:0090494	1	0.893405	0	8	dopamine uptake	BP	1
14717	GO:0090498	1	0.941111	0	4	extrinsic component of Golgi membrane	CC	1
14718	GO:0090500	1	0.978624	0	1	endocardial cushion to mesenchymal transition	BP	1
14719	GO:0090501	1	0.503505	0	38	RNA phosphodiester bond hydrolysis	BP	1
14720	GO:0090502	1	0.818195	0	11	RNA phosphodiester bond hydrolysis, endonucleolytic	BP	1
14721	GO:0090503	1	0.829266	0	9	RNA phosphodiester bond hydrolysis, exonucleolytic	BP	1
14722	GO:0090504	1	0.809845	0	18	epiboly	BP	1
14723	GO:0090505	1	0.812036	0	17	epiboly involved in wound healing	BP	1
14724	GO:0090520	1	0.941212	0	4	sphingolipid mediated signaling pathway	BP	1
14725	GO:0090521	1	0.982548	0	3	glomerular visceral epithelial cell migration	BP	1
14726	GO:0090522	1	0.987066	0	1	vesicle tethering involved in exocytosis	BP	1
14727	GO:0090527	1	0.913343	0	5	actin filament reorganization	BP	1
14728	GO:0090533	1	0.898329	0	8	cation-transporting ATPase complex	CC	1
14729	GO:0090534	1	0.992339	0	1	calcium ion-transporting ATPase complex	CC	1
14730	GO:0090541	1	0.967526	0	2	MIT domain binding	MF	1
14731	GO:0090543	1	0.85662	0	9	Flemming body	CC	1
14732	GO:0090545	1	0.82879	0	14	CHD-type complex	CC	1
14733	GO:0090554	1	0.986687	0	3	phosphatidylcholine-translocating ATPase activity	MF	1
14734	GO:0090555	1	0.99384	0	1	phosphatidylethanolamine-translocating ATPase activity	MF	1
14735	GO:0090556	1	0.992803	0	2	phosphatidylserine-translocating ATPase activity	MF	1
14736	GO:0090557	1	0.962332	0	6	establishment of endothelial intestinal barrier	BP	1
14737	GO:0090559	1	0.502402	0	41	regulation of membrane permeability	BP	1
14738	GO:0090568	1	0.728198	0	24	nuclear transcriptional repressor complex	CC	1
14739	GO:0090571	1	0.923119	0	5	RNA polymerase II transcription repressor complex	CC	1
14740	GO:0090575	1	0.209009	0	101	RNA polymerase II transcription factor complex	CC	1
14741	GO:0090576	1	0.867805	0	10	RNA polymerase III transcription factor complex	CC	1
14742	GO:0090579	1	0.959796	0	3	dsDNA loop formation	BP	1
14743	GO:0090594	1	0.930869	0	4	inflammatory response to wounding	BP	1
14746	GO:0090600	1	0.988268	0	1	alpha-1,3-glucosidase activity	MF	1
14747	GO:0090611	1	0.936636	0	4	ubiquitin-independent protein catabolic process via the multivesicular body sorting pathway	BP	1
14748	GO:0090615	1	0.959899	0	2	mitochondrial mRNA processing	BP	1
14749	GO:0090616	1	0.979698	0	1	mitochondrial mRNA 3'-end processing	BP	1
14750	GO:0090618	1	0.993183	0	1	DNA clamp unloading	BP	1
14751	GO:0090624	1	0.981495	0	1	endoribonuclease activity, cleaving miRNA-paired mRNA	MF	1
14752	GO:0090625	1	0.981495	0	1	mRNA cleavage involved in gene silencing by siRNA	BP	1
14753	GO:0090630	1	0.504014	0	60	activation of GTPase activity	BP	1
14754	GO:0090646	1	0.957782	0	2	mitochondrial tRNA processing	BP	1
14755	GO:0090647	1	0.927201	0	5	modulation of age-related behavioral decline	BP	1
14756	GO:0090649	1	0.990904	0	2	response to oxygen-glucose deprivation	BP	1
14757	GO:0090650	1	0.990904	0	2	cellular response to oxygen-glucose deprivation	BP	1
14758	GO:0090651	1	0.978963	0	1	apical cytoplasm	CC	1
14759	GO:0090656	1	0.877346	0	7	t-circle formation	BP	1
14760	GO:0090657	1	0.915938	0	5	telomeric loop disassembly	BP	1
14762	GO:0090660	1	0.993997	0	1	cerebrospinal fluid circulation	BP	1
14763	GO:0090661	1	0.938432	0	3	box H/ACA telomerase RNP complex	CC	1
14764	GO:0090662	1	0.703699	0	19	ATP hydrolysis coupled transmembrane transport	BP	1
14765	GO:0090665	1	0.92462	0	7	glycoprotein complex	CC	1
14766	GO:0090666	1	0.898807	0	5	scaRNA localization to Cajal body	BP	1
14767	GO:0090667	1	0.99353	0	1	cell chemotaxis to vascular endothelial growth factor	BP	1
14768	GO:0090668	1	0.99353	0	1	endothelial cell chemotaxis to vascular endothelial growth factor	BP	1
14769	GO:0090669	1	0.955137	0	3	telomerase RNA stabilization	BP	1
14770	GO:0090670	1	0.860848	0	8	RNA localization to Cajal body	BP	1
14771	GO:0090671	1	0.860848	0	8	telomerase RNA localization to Cajal body	BP	1
14772	GO:0090672	1	0.860848	0	8	telomerase RNA localization	BP	1
14773	GO:0090673	1	0.983234	0	1	endothelial cell-matrix adhesion	BP	1
14776	GO:0090679	1	0.97282	0	3	cell differentiation involved in phenotypic switching	BP	1
14777	GO:0090685	1	0.860848	0	8	RNA localization to nucleus	BP	1
14778	GO:0090694	1	0.97823	0	2	Scc2-Scc4 cohesin loading complex	CC	1
14779	GO:0090713	1	0.958397	0	3	immunological memory process	BP	1
14780	GO:0090715	1	0.979422	0	2	immunological memory formation process	BP	1
14781	GO:0090716	1	0.978537	0	1	adaptive immune memory response	BP	1
14782	GO:0090722	1	0.993871	0	1	receptor-receptor interaction	MF	1
14785	GO:0090725	1	0.953018	0	3	peripheral region of growth cone	CC	1
14786	GO:0090729	1	0.991851	0	1	toxin activity	MF	1
14787	GO:0090731	1	0.978536	0	1	cellular response to very-low-density lipoprotein particle stimulus	BP	1
14788	GO:0090732	1	0.978536	0	1	cofilin-actin rod	CC	1
14789	GO:0090734	1	0.621178	0	34	site of DNA damage	CC	1
14790	GO:0090735	1	0.960426	0	2	DNA repair complex assembly	BP	1
14791	GO:0090737	1	0.877346	0	7	telomere maintenance via telomere trimming	BP	1
14793	GO:0093001	1	0.980247	0	1	glycolysis from storage polysaccharide through glucose-1-phosphate	BP	1
14795	GO:0097001	1	0.839493	0	10	ceramide binding	MF	1
14796	GO:0097003	1	0.967882	0	2	adipokinetic hormone receptor activity	MF	1
14797	GO:0097006	1	0.627336	0	29	regulation of plasma lipoprotein particle levels	BP	1
14799	GO:0097010	1	0.962024	0	3	eukaryotic translation initiation factor 4F complex assembly	BP	1
14802	GO:0097014	1	0.51336	0	45	ciliary plasm	CC	1
14803	GO:0097016	1	0.957306	0	4	L27 domain binding	MF	1
14804	GO:0097017	1	0.979288	0	1	renal protein absorption	BP	1
14805	GO:0097020	1	0.978536	0	1	COPII adaptor activity	MF	1
14806	GO:0097021	1	0.997362	0	1	lymphocyte migration into lymphoid organs	BP	1
14807	GO:0097022	1	0.997362	0	1	lymphocyte migration into lymph node	BP	1
14808	GO:0097025	1	0.942096	0	5	MPP7-DLG1-LIN7 complex	CC	1
14809	GO:0097026	1	0.997798	0	1	dendritic cell dendrite assembly	BP	1
14810	GO:0097027	1	0.885427	0	6	ubiquitin-protein transferase activator activity	MF	1
14811	GO:0097028	1	0.88968	0	10	dendritic cell differentiation	BP	1
14812	GO:0097035	1	0.777572	0	22	regulation of membrane lipid distribution	BP	1
14813	GO:0097038	1	0.789117	0	20	perinuclear endoplasmic reticulum	CC	1
14814	GO:0097039	1	0.938162	0	4	protein linear polyubiquitination	BP	1
14815	GO:0097045	1	0.993716	0	1	phosphatidylserine exposure on blood platelet	BP	1
14816	GO:0097048	1	0.933492	0	5	dendritic cell apoptotic process	BP	1
14817	GO:0097049	1	0.912216	0	7	motor neuron apoptotic process	BP	1
14818	GO:0097050	1	0.816921	0	12	type B pancreatic cell apoptotic process	BP	1
14819	GO:0097051	1	0.972227	0	3	establishment of protein localization to endoplasmic reticulum membrane	BP	1
14820	GO:0097057	1	0.978535	0	1	TRAF2-GSTP1 complex	CC	1
14821	GO:0097059	1	0.978543	0	1	CNTFR-CLCF1 complex	CC	1
14824	GO:0097062	1	0.779417	0	18	dendritic spine maintenance	BP	1
14825	GO:0097064	1	0.921467	0	6	ncRNA export from nucleus	BP	1
14826	GO:0097065	1	0.938457	0	5	anterior head development	BP	1
14827	GO:0097066	1	0.861596	0	10	response to thyroid hormone	BP	1
14828	GO:0097067	1	0.919592	0	7	cellular response to thyroid hormone stimulus	BP	1
14829	GO:0097068	1	0.978537	0	1	response to thyroxine	BP	1
14830	GO:0097070	1	0.981495	0	1	ductus arteriosus closure	BP	1
14831	GO:0097084	1	0.947776	0	5	vascular smooth muscle cell development	BP	1
14832	GO:0097089	1	0.978537	0	1	methyl-branched fatty acid metabolic process	BP	1
14833	GO:0097090	1	0.942756	0	8	presynaptic membrane organization	BP	1
14834	GO:0097091	1	0.833399	0	18	synaptic vesicle clustering	BP	1
14835	GO:0097094	1	0.902962	0	7	craniofacial suture morphogenesis	BP	1
14836	GO:0097100	1	0.950096	0	3	supercoiled DNA binding	MF	1
14837	GO:0097101	1	0.99446	0	1	blood vessel endothelial cell fate specification	BP	1
14838	GO:0097104	1	0.950482	0	8	postsynaptic membrane assembly	BP	1
14839	GO:0097105	1	0.96627	0	6	presynaptic membrane assembly	BP	1
14840	GO:0097106	1	0.683588	0	34	postsynaptic density organization	BP	1
14841	GO:0097107	1	0.831702	0	20	postsynaptic density assembly	BP	1
14842	GO:0097108	1	0.991452	0	1	hedgehog family protein binding	MF	1
14843	GO:0097109	1	0.975298	0	3	neuroligin family protein binding	MF	1
14845	GO:0097111	1	0.99003	0	2	endoplasmic reticulum-Golgi intermediate compartment organization	BP	1
14846	GO:0097112	1	0.955264	0	4	gamma-aminobutyric acid receptor clustering	BP	1
14847	GO:0097113	1	0.93032	0	8	AMPA glutamate receptor clustering	BP	1
14848	GO:0097114	1	0.9635	0	5	NMDA glutamate receptor clustering	BP	1
14849	GO:0097115	1	0.99406	0	1	neurexin clustering involved in presynaptic membrane assembly	BP	1
14850	GO:0097116	1	0.985403	0	3	gephyrin clustering involved in postsynaptic density assembly	BP	1
14851	GO:0097117	1	0.992568	0	2	guanylate kinase-associated protein clustering	BP	1
14852	GO:0097118	1	0.9799	0	4	neuroligin clustering involved in postsynaptic membrane assembly	BP	1
14853	GO:0097119	1	0.911718	0	10	postsynaptic density protein 95 clustering	BP	1
14855	GO:0097129	1	0.978536	0	1	cyclin D2-CDK4 complex	CC	1
14856	GO:0097136	1	0.928956	0	4	Bcl-2 family protein complex	CC	1
14857	GO:0097144	1	0.978536	0	1	BAX complex	CC	1
14858	GO:0097149	1	0.981385	0	1	centralspindlin complex	CC	1
14859	GO:0097150	1	0.886034	0	11	neuronal stem cell population maintenance	BP	1
14860	GO:0097151	1	0.952347	0	6	positive regulation of inhibitory postsynaptic potential	BP	1
14861	GO:0097152	1	0.974106	0	4	mesenchymal cell apoptotic process	BP	1
14862	GO:0097153	1	0.973554	0	2	cysteine-type endopeptidase activity involved in apoptotic process	MF	1
14863	GO:0097154	1	0.954862	0	3	GABAergic neuron differentiation	BP	1
14864	GO:0097155	1	0.992499	0	2	fasciculation of sensory neuron axon	BP	1
14865	GO:0097156	1	0.995179	0	1	fasciculation of motor neuron axon	BP	1
14866	GO:0097157	1	0.92579	0	6	pre-mRNA intronic binding	MF	1
14868	GO:0097161	1	0.995179	0	1	DH domain binding	MF	1
14869	GO:0097163	1	0.978588	0	1	sulfur carrier activity	MF	1
14871	GO:0097165	1	0.934104	0	5	nuclear stress granule	CC	1
14872	GO:0097167	1	0.9833	0	3	circadian regulation of translation	BP	1
14873	GO:0097168	1	0.994205	0	1	mesenchymal stem cell proliferation	BP	1
14874	GO:0097176	1	0.978537	0	1	epoxide metabolic process	BP	1
14875	GO:0097177	1	0.917391	0	4	mitochondrial ribosome binding	MF	1
14876	GO:0097178	1	0.650963	0	28	ruffle assembly	BP	1
14877	GO:0097179	1	0.978537	0	1	protease inhibitor complex	CC	1
14878	GO:0097180	1	0.978537	0	1	serine protease inhibitor complex	CC	1
14879	GO:0097186	1	0.897617	0	9	amelogenesis	BP	1
14880	GO:0097187	1	0.955624	0	3	dentinogenesis	BP	1
14881	GO:0097188	1	0.979765	0	1	dentin mineralization	BP	1
14886	GO:0097194	1	0.626371	0	28	execution phase of apoptosis	BP	1
14887	GO:0097196	1	0.981495	0	1	Shu complex	CC	1
14888	GO:0097197	1	0.89739	0	7	tetraspanin-enriched microdomain	CC	1
14889	GO:0097198	1	0.993587	0	2	histone H3-K36 trimethylation	BP	1
14890	GO:0097199	1	0.988573	0	1	cysteine-type endopeptidase activity involved in apoptotic signaling pathway	MF	1
14891	GO:0097200	1	0.984809	0	1	cysteine-type endopeptidase activity involved in execution phase of apoptosis	MF	1
14892	GO:0097201	1	0.811104	0	11	negative regulation of transcription from RNA polymerase II promoter in response to stress	BP	1
14893	GO:0097202	1	0.923933	0	5	activation of cysteine-type endopeptidase activity	BP	1
14894	GO:0097205	1	0.898157	0	10	renal filtration	BP	1
14895	GO:0097208	1	0.935631	0	4	alveolar lamellar body	CC	1
14896	GO:0097210	1	0.978537	0	1	response to gonadotropin-releasing hormone	BP	1
14897	GO:0097211	1	0.978537	0	1	cellular response to gonadotropin-releasing hormone	BP	1
14898	GO:0097212	1	0.916885	0	4	lysosomal membrane organization	BP	1
14899	GO:0097213	1	0.937006	0	3	regulation of lysosomal membrane permeability	BP	1
14900	GO:0097214	1	0.957564	0	2	positive regulation of lysosomal membrane permeability	BP	1
14901	GO:0097222	1	0.979698	0	1	mitochondrial mRNA polyadenylation	BP	1
14903	GO:0097225	1	0.850083	0	9	sperm midpiece	CC	1
14904	GO:0097226	1	0.959228	0	2	sperm mitochondrial sheath	CC	1
14905	GO:0097227	1	0.916643	0	5	sperm annulus	CC	1
14906	GO:0097228	1	0.914007	0	7	sperm principal piece	CC	1
14907	GO:0097232	1	0.995253	0	1	lamellar body membrane	CC	1
14908	GO:0097233	1	0.995253	0	1	alveolar lamellar body membrane	CC	1
14909	GO:0097237	1	0.279129	0	78	cellular response to toxic substance	BP	1
14910	GO:0097238	1	0.978536	0	1	cellular response to methylglyoxal	BP	1
14911	GO:0097240	1	0.989907	0	1	chromosome attachment to the nuclear envelope	BP	1
14912	GO:0097241	1	0.979282	0	1	hematopoietic stem cell migration to bone marrow	BP	1
14913	GO:0097242	1	0.830629	0	18	amyloid-beta clearance	BP	1
14914	GO:0097243	1	0.973107	0	2	flavonoid binding	MF	1
14915	GO:0097250	1	0.936969	0	3	mitochondrial respiratory chain supercomplex assembly	BP	1
14917	GO:0097255	1	0.916984	0	4	R2TP complex	CC	1
14918	GO:0097264	1	0.946979	0	3	self proteolysis	BP	1
14919	GO:0097268	1	0.966323	0	3	cytoophidium	CC	1
14920	GO:0097272	1	0.981495	0	1	ammonia homeostasis	BP	1
14921	GO:0097273	1	0.981495	0	1	creatinine homeostasis	BP	1
14922	GO:0097274	1	0.9657	0	2	urea homeostasis	BP	1
14923	GO:0097275	1	0.981495	0	1	cellular ammonia homeostasis	BP	1
14924	GO:0097276	1	0.981495	0	1	cellular creatinine homeostasis	BP	1
14925	GO:0097277	1	0.981495	0	1	cellular urea homeostasis	BP	1
14927	GO:0097283	1	0.92355	0	4	keratinocyte apoptotic process	BP	1
14928	GO:0097284	1	0.909136	0	8	hepatocyte apoptotic process	BP	1
14929	GO:0097286	1	0.945999	0	4	iron ion import	BP	1
14930	GO:0097291	1	0.978538	0	1	renal phosphate ion absorption	BP	1
14931	GO:0097296	1	0.966704	0	3	activation of cysteine-type endopeptidase activity involved in apoptotic signaling pathway	BP	1
14932	GO:0097298	1	0.98351	0	1	regulation of nucleus size	BP	1
14933	GO:0097300	1	0.716154	0	22	programmed necrotic cell death	BP	1
14935	GO:0097306	1	0.619179	0	38	cellular response to alcohol	BP	1
14936	GO:0097309	1	0.981495	0	1	cap1 mRNA methylation	BP	1
14937	GO:0097320	1	0.821453	0	14	plasma membrane tubulation	BP	1
14938	GO:0097322	1	0.910257	0	6	7SK snRNA binding	MF	1
14939	GO:0097324	1	0.991052	0	2	melanocyte migration	BP	1
14940	GO:0097326	1	0.99417	0	1	melanocyte adhesion	BP	1
14942	GO:0097329	1	0.952254	0	4	response to antimetabolite	BP	1
14943	GO:0097340	1	0.939697	0	4	inhibition of cysteine-type endopeptidase activity	BP	1
14944	GO:0097341	1	0.939697	0	4	zymogen inhibition	BP	1
14945	GO:0097343	1	0.952415	0	4	ripoptosome assembly	BP	1
14946	GO:0097344	1	0.980845	0	1	Rix1 complex	CC	1
14947	GO:0097345	1	0.714041	0	19	mitochondrial outer membrane permeabilization	BP	1
14948	GO:0097346	1	0.713001	0	20	INO80-type complex	CC	1
14949	GO:0097350	1	0.990319	0	1	neutrophil clearance	BP	1
14950	GO:0097352	1	0.662276	0	25	autophagosome maturation	BP	1
14951	GO:0097354	1	0.890456	0	7	prenylation	BP	1
14952	GO:0097355	1	0.987897	0	1	protein localization to heterochromatin	BP	1
14953	GO:0097361	1	0.97111	0	2	CIA complex	CC	1
14954	GO:0097363	1	0.97603	0	2	protein O-GlcNAc transferase activity	MF	1
14957	GO:0097368	1	0.980163	0	4	establishment of Sertoli cell barrier	BP	1
14958	GO:0097371	1	0.892073	0	6	MDM2/MDM4 family protein binding	MF	1
14959	GO:0097372	1	0.978537	0	1	NAD-dependent histone deacetylase activity (H3-K18 specific)	MF	1
14960	GO:0097374	1	0.995426	0	1	sensory neuron axon guidance	BP	1
14962	GO:0097386	1	0.76851	0	20	glial cell projection	CC	1
14963	GO:0097393	1	0.99739	0	1	telomeric repeat-containing RNA transcription	BP	1
14964	GO:0097394	1	0.99739	0	1	telomeric repeat-containing RNA transcription by RNA polymerase II	BP	1
14965	GO:0097396	1	0.982473	0	1	response to interleukin-17	BP	1
14966	GO:0097398	1	0.982473	0	1	cellular response to interleukin-17	BP	1
14967	GO:0097400	1	0.982473	0	1	interleukin-17-mediated signaling pathway	BP	1
14968	GO:0097401	1	0.975507	0	2	synaptic vesicle lumen acidification	BP	1
14969	GO:0097402	1	0.980363	0	3	neuroblast migration	BP	1
14970	GO:0097403	1	0.980981	0	1	cellular response to raffinose	BP	1
14971	GO:0097409	1	0.978537	0	1	glial cytoplasmic inclusion	CC	1
14972	GO:0097411	1	0.92628	0	5	hypoxia-inducible factor-1alpha signaling pathway	BP	1
14973	GO:0097413	1	0.892905	0	6	Lewy body	CC	1
14974	GO:0097414	1	0.978537	0	1	classical Lewy body	CC	1
14975	GO:0097418	1	0.949701	0	4	neurofibrillary tangle	CC	1
14976	GO:0097421	1	0.915163	0	7	liver regeneration	BP	1
14977	GO:0097422	1	0.906933	0	5	tubular endosome	CC	1
14978	GO:0097425	1	0.98027	0	3	smooth endoplasmic reticulum part	CC	1
14979	GO:0097427	1	0.925874	0	6	microtubule bundle	CC	1
14980	GO:0097428	1	0.909888	0	5	protein maturation by iron-sulfur cluster transfer	BP	1
14981	GO:0097431	1	0.820472	0	17	mitotic spindle pole	CC	1
14982	GO:0097433	1	0.946318	0	3	dense body	CC	1
14985	GO:0097441	1	0.91418	0	6	basal dendrite	CC	1
14986	GO:0097442	1	0.976069	0	2	CA3 pyramidal cell dendrite	CC	1
14987	GO:0097443	1	0.9645	0	3	sorting endosome	CC	1
14988	GO:0097444	1	0.968987	0	3	spine apparatus	CC	1
14990	GO:0097449	1	0.857224	0	11	astrocyte projection	CC	1
14991	GO:0097450	1	0.956242	0	3	astrocyte end-foot	CC	1
14992	GO:0097451	1	0.982192	0	1	glial limiting end-foot	CC	1
14993	GO:0097452	1	0.944682	0	4	GAIT complex	CC	1
14994	GO:0097453	1	0.978896	0	1	mesaxon	CC	1
14995	GO:0097454	1	0.978788	0	2	Schwann cell microvillus	CC	1
14996	GO:0097456	1	0.978537	0	1	terminal loop	CC	1
14997	GO:0097457	1	0.972115	0	2	hippocampal mossy fiber	CC	1
14999	GO:0097462	1	0.978537	0	1	Lewy neurite	CC	1
15000	GO:0097466	1	0.941041	0	4	ubiquitin-dependent glycoprotein ERAD pathway	BP	1
15001	GO:0097468	1	0.84376	0	9	programmed cell death in response to reactive oxygen species	BP	1
15002	GO:0097470	1	0.812578	0	20	ribbon synapse	CC	1
15003	GO:0097472	1	0.728392	0	20	cyclin-dependent protein kinase activity	MF	1
15004	GO:0097473	1	0.98144	0	1	retinal rod cell apoptotic process	BP	1
15005	GO:0097475	1	0.943346	0	4	motor neuron migration	BP	1
15006	GO:0097476	1	0.960969	0	3	spinal cord motor neuron migration	BP	1
15007	GO:0097477	1	0.960969	0	3	lateral motor column neuron migration	BP	1
15012	GO:0097487	1	0.954099	0	3	multivesicular body, internal vesicle	CC	1
15013	GO:0097490	1	0.979754	0	2	sympathetic neuron projection extension	BP	1
15014	GO:0097491	1	0.979754	0	2	sympathetic neuron projection guidance	BP	1
15015	GO:0097493	1	0.975681	0	2	structural molecule activity conferring elasticity	MF	1
15016	GO:0097494	1	0.92918	0	4	regulation of vesicle size	BP	1
15017	GO:0097498	1	0.97858	0	1	endothelial tube lumen extension	BP	1
15018	GO:0097499	1	0.9115	0	6	protein localization to non-motile cilium	BP	1
15019	GO:0097500	1	0.976477	0	2	receptor localization to non-motile cilium	BP	1
15020	GO:0097501	1	0.891977	0	6	stress response to metal ion	BP	1
15021	GO:0097502	1	0.846167	0	13	mannosylation	BP	1
15022	GO:0097503	1	0.95868	0	4	sialylation	BP	1
15023	GO:0097504	1	0.916435	0	5	Gemini of coiled bodies	CC	1
15024	GO:0097512	1	0.964561	0	3	cardiac myofibril	CC	1
15025	GO:0097513	1	0.987333	0	3	myosin II filament	CC	1
15028	GO:0097525	1	0.459127	0	44	spliceosomal snRNP complex	CC	1
15029	GO:0097526	1	0.69179	0	21	spliceosomal tri-snRNP complex	CC	1
15032	GO:0097531	1	0.90909	0	6	mast cell migration	BP	1
15033	GO:0097532	1	0.981667	0	1	stress response to acid chemical	BP	1
15034	GO:0097533	1	0.981667	0	1	cellular stress response to acid chemical	BP	1
15035	GO:0097539	1	0.924289	0	6	ciliary transition fiber	CC	1
15036	GO:0097541	1	0.981792	0	1	axonemal basal plate	CC	1
15037	GO:0097542	1	0.90621	0	7	ciliary tip	CC	1
15038	GO:0097543	1	0.989461	0	1	ciliary inversin compartment	CC	1
15039	GO:0097546	1	0.746892	0	17	ciliary base	CC	1
15040	GO:0097549	1	0.970895	0	3	chromatin organization involved in negative regulation of transcription	BP	1
15041	GO:0097550	1	0.937929	0	3	transcriptional preinitiation complex	CC	1
15043	GO:0097574	1	0.982147	0	2	lateral part of cell	CC	1
15044	GO:0097575	1	0.995749	0	1	lateral cell cortex	CC	1
15045	GO:0097576	1	0.965724	0	2	vacuole fusion	BP	1
15046	GO:0097577	1	0.957529	0	2	sequestering of iron ion	BP	1
15048	GO:0097598	1	0.994484	0	1	sperm cytoplasmic droplet	CC	1
15049	GO:0097602	1	0.739351	0	16	cullin family protein binding	MF	1
15050	GO:0097617	1	0.927816	0	6	annealing activity	MF	1
15051	GO:0097623	1	0.970564	0	4	potassium ion export across plasma membrane	BP	1
15052	GO:0097625	1	0.996088	0	1	low-affinity basic amino acid transmembrane transporter activity	MF	1
15053	GO:0097626	1	0.996088	0	1	low-affinity L-arginine transmembrane transporter activity	MF	1
15054	GO:0097627	1	0.996088	0	1	high-affinity L-ornithine transmembrane transporter activity	MF	1
15055	GO:0097629	1	0.964469	0	3	extrinsic component of omegasome membrane	CC	1
15056	GO:0097630	1	0.981495	0	1	intrinsic component of omegasome membrane	CC	1
15057	GO:0097631	1	0.981495	0	1	integral component of omegasome membrane	CC	1
15058	GO:0097632	1	0.975815	0	2	extrinsic component of phagophore assembly site membrane	CC	1
15059	GO:0097635	1	0.992811	0	2	extrinsic component of autophagosome membrane	CC	1
15060	GO:0097636	1	0.961657	0	2	intrinsic component of autophagosome membrane	CC	1
15061	GO:0097637	1	0.961657	0	2	integral component of autophagosome membrane	CC	1
15062	GO:0097638	1	0.970573	0	3	L-arginine import across plasma membrane	BP	1
15063	GO:0097639	1	0.974708	0	2	L-lysine import across plasma membrane	BP	1
15064	GO:0097640	1	0.996088	0	1	L-ornithine import across plasma membrane	BP	1
15065	GO:0097642	1	0.93697	0	3	calcitonin family receptor activity	MF	1
15066	GO:0097643	1	0.957529	0	2	amylin receptor activity	MF	1
15067	GO:0097644	1	0.978536	0	1	calcitonin family binding	MF	1
15068	GO:0097646	1	0.957529	0	2	calcitonin family receptor signaling pathway	BP	1
15069	GO:0097647	1	0.957529	0	2	amylin receptor signaling pathway	BP	1
15070	GO:0097648	1	0.931746	0	5	G protein-coupled receptor complex	CC	1
15071	GO:0097651	1	0.996769	0	1	phosphatidylinositol 3-kinase complex, class I	CC	1
15073	GO:0097676	1	0.994256	0	2	histone H3-K36 dimethylation	BP	1
15074	GO:0097677	1	0.946884	0	5	STAT family protein binding	MF	1
15075	GO:0097680	1	0.958133	0	3	double-strand break repair via classical nonhomologous end joining	BP	1
15076	GO:0097681	1	0.994897	0	1	double-strand break repair via alternative nonhomologous end joining	BP	1
15077	GO:0097682	1	0.978547	0	1	intracellular phosphatidylinositol-3,5-bisphosphate-sensitive cation channel activity	MF	1
15078	GO:0097688	1	0.93032	0	8	glutamate receptor clustering	BP	1
15079	GO:0097692	1	0.995353	0	1	histone H3-K4 monomethylation	BP	1
15080	GO:0097694	1	0.9766	0	2	establishment of RNA localization to telomere	BP	1
15082	GO:0097699	1	0.991807	0	1	vascular endothelial cell response to fluid shear stress	BP	1
15083	GO:0097707	1	0.978536	0	1	ferroptosis	BP	1
15085	GO:0097709	1	0.954836	0	5	connective tissue replacement	BP	1
15086	GO:0097712	1	0.981495	0	1	vesicle targeting, trans-Golgi to periciliary membrane compartment	BP	1
15088	GO:0097720	1	0.729046	0	25	calcineurin-mediated signaling	BP	1
15089	GO:0097722	1	0.699039	0	24	sperm motility	BP	1
15090	GO:0097724	1	0.960452	0	2	sperm flagellum movement	BP	1
15091	GO:0097726	1	0.978535	0	1	LEM domain binding	MF	1
15092	GO:0097728	1	0.981495	0	1	9+0 motile cilium	CC	1
15094	GO:0097730	1	0.42613	0	58	non-motile cilium	CC	1
15095	GO:0097731	1	0.49899	0	48	9+0 non-motile cilium	CC	1
15096	GO:0097732	1	0.919058	0	5	9+2 non-motile cilium	CC	1
15097	GO:0097733	1	0.507131	0	47	photoreceptor cell cilium	CC	1
15098	GO:0097734	1	0.76819	0	15	extracellular exosome biogenesis	BP	1
15099	GO:0097742	1	0.979626	0	1	de novo centriole assembly	BP	1
15100	GO:0097745	1	0.978536	0	1	mitochondrial tRNA 5'-end processing	BP	1
15102	GO:0097747	1	0.611527	0	29	RNA polymerase activity	MF	1
15103	GO:0097749	1	0.94847	0	4	membrane tubulation	BP	1
15104	GO:0097750	1	0.979365	0	2	endosome membrane tubulation	BP	1
15105	GO:0097753	1	0.966957	0	2	membrane bending	BP	1
15108	GO:0098038	1	0.980125	0	1	non-replicative transposition, DNA-mediated	BP	1
15109	GO:0098501	1	0.973941	0	2	polynucleotide dephosphorylation	BP	1
15110	GO:0098502	1	0.978573	0	1	DNA dephosphorylation	BP	1
15111	GO:0098503	1	0.978573	0	1	DNA 3' dephosphorylation	BP	1
15112	GO:0098504	1	0.978573	0	1	DNA 3' dephosphorylation involved in DNA repair	BP	1
15113	GO:0098505	1	0.860262	0	8	G-rich strand telomeric DNA binding	MF	1
15114	GO:0098507	1	0.995267	0	1	polynucleotide 5' dephosphorylation	BP	1
15115	GO:0098518	1	0.959524	0	4	polynucleotide phosphatase activity	MF	1
15116	GO:0098519	1	0.973903	0	2	nucleotide phosphatase activity, acting on free nucleotides	MF	1
15117	GO:0098528	1	0.978232	0	2	skeletal muscle fiber differentiation	BP	1
15118	GO:0098529	1	0.978537	0	1	neuromuscular junction development, skeletal muscle fiber	BP	1
15119	GO:0098531	1	0.809481	0	15	transcription factor activity, direct ligand regulated sequence-specific DNA binding	MF	1
15120	GO:0098532	1	0.976345	0	4	histone H3-K27 trimethylation	BP	1
15121	GO:0098533	1	0.898329	0	8	ATPase dependent transmembrane transport complex	CC	1
15122	GO:0098534	1	0.765737	0	19	centriole assembly	BP	1
15123	GO:0098535	1	0.979626	0	1	de novo centriole assembly involved in multi-ciliated epithelial cell differentiation	BP	1
15125	GO:0098543	1	0.991861	0	1	detection of other organism	BP	1
15126	GO:0098547	1	0.979396	0	1	lumenal side of Golgi membrane	CC	1
15128	GO:0098553	1	0.932599	0	5	lumenal side of endoplasmic reticulum membrane	CC	1
15129	GO:0098554	1	0.92017	0	7	cytoplasmic side of endoplasmic reticulum membrane	CC	1
15130	GO:0098559	1	0.937315	0	3	cytoplasmic side of early endosome membrane	CC	1
15131	GO:0098560	1	0.960532	0	2	cytoplasmic side of late endosome membrane	CC	1
15134	GO:0098573	1	0.395599	0	52	intrinsic component of mitochondrial membrane	CC	1
15135	GO:0098574	1	0.940801	0	3	cytoplasmic side of lysosomal membrane	CC	1
15136	GO:0098576	1	0.979396	0	1	lumenal side of membrane	CC	1
15137	GO:0098577	1	0.986678	0	1	inactive sex chromosome	CC	1
15138	GO:0098581	1	0.987583	0	2	detection of external biotic stimulus	BP	1
15139	GO:0098582	1	0.97367	0	2	innate vocalization behavior	BP	1
15140	GO:0098586	1	0.744474	0	22	cellular response to virus	BP	1
15144	GO:0098592	1	0.957843	0	3	cytoplasmic side of apical plasma membrane	CC	1
15145	GO:0098594	1	0.978535	0	1	mucin granule	CC	1
15146	GO:0098595	1	0.979093	0	1	perivitelline space	CC	1
15147	GO:0098596	1	0.978939	0	5	imitative learning	BP	1
15148	GO:0098597	1	0.958963	0	7	observational learning	BP	1
15149	GO:0098598	1	0.958534	0	6	learned vocalization behavior or vocal learning	BP	1
15150	GO:0098599	1	0.843811	0	9	palmitoyl hydrolase activity	MF	1
15154	GO:0098634	1	0.990774	0	1	cell-matrix adhesion mediator activity	MF	1
15155	GO:0098636	1	0.905792	0	9	protein complex involved in cell adhesion	CC	1
15156	GO:0098639	1	0.990774	0	1	collagen binding involved in cell-matrix adhesion	MF	1
15157	GO:0098641	1	0.978536	0	1	cadherin binding involved in cell-cell adhesion	MF	1
15158	GO:0098642	1	0.990697	0	2	network-forming collagen trimer	CC	1
15159	GO:0098643	1	0.982733	0	4	banded collagen fibril	CC	1
15160	GO:0098644	1	0.973589	0	6	complex of collagen trimers	CC	1
15161	GO:0098645	1	0.990697	0	2	collagen network	CC	1
15162	GO:0098647	1	0.978537	0	1	collagen beaded filament	CC	1
15163	GO:0098651	1	0.990697	0	2	basement membrane collagen trimer	CC	1
15167	GO:0098659	1	0.616578	0	39	inorganic cation import across plasma membrane	BP	1
15171	GO:0098664	1	0.993216	0	1	G protein-coupled serotonin receptor signaling pathway	BP	1
15172	GO:0098674	1	0.991394	0	2	extrinsic component of neuronal dense core vesicle membrane	CC	1
15174	GO:0098679	1	0.975298	0	2	regulation of carbohydrate catabolic process by regulation of transcription from RNA polymerase II promoter	BP	1
15175	GO:0098683	1	0.992972	0	2	cochlear hair cell ribbon synapse	CC	1
15176	GO:0098684	1	0.868088	0	10	photoreceptor ribbon synapse	CC	1
15180	GO:0098688	1	0.705925	0	27	parallel fiber to Purkinje cell synapse	CC	1
15184	GO:0098695	1	0.997244	0	1	inositol 1,4,5-trisphosphate receptor activity involved in regulation of postsynaptic cytosolic calcium levels	MF	1
15185	GO:0098696	1	0.869235	0	14	regulation of neurotransmitter receptor localization to postsynaptic specialization membrane	BP	1
15186	GO:0098698	1	0.777606	0	25	postsynaptic specialization assembly	BP	1
15187	GO:0098699	1	0.982139	0	1	structural constituent of presynaptic actin cytoskeleton	MF	1
15189	GO:0098703	1	0.908743	0	7	calcium ion import across plasma membrane	BP	1
15190	GO:0098705	1	0.974355	0	2	copper ion import across plasma membrane	BP	1
15191	GO:0098706	1	0.997442	0	1	ferric iron import across cell outer membrane	BP	1
15192	GO:0098707	1	0.978536	0	1	ferrous iron import across plasma membrane	BP	1
15193	GO:0098711	1	0.978536	0	1	iron ion import across plasma membrane	BP	1
15194	GO:0098712	1	0.867997	0	11	L-glutamate import across plasma membrane	BP	1
15195	GO:0098713	1	0.979586	0	1	leucine import across plasma membrane	BP	1
15196	GO:0098719	1	0.962731	0	5	sodium ion import across plasma membrane	BP	1
15197	GO:0098722	1	0.94067	0	5	asymmetric stem cell division	BP	1
15199	GO:0098728	1	0.98799	0	1	germline stem cell asymmetric division	BP	1
15200	GO:0098732	1	0.291627	0	80	macromolecule deacylation	BP	1
15201	GO:0098734	1	0.862341	0	8	macromolecule depalmitoylation	BP	1
15202	GO:0098735	1	0.982722	0	4	positive regulation of the force of heart contraction	BP	1
15203	GO:0098736	1	0.994161	0	1	negative regulation of the force of heart contraction	BP	1
15204	GO:0098737	1	0.97957	0	1	protein insertion into plasma membrane	BP	1
15207	GO:0098743	1	0.907992	0	8	cell aggregation	BP	1
15208	GO:0098746	1	0.98758	0	1	fast, calcium ion-dependent exocytosis of neurotransmitter	BP	1
15209	GO:0098748	1	0.913624	0	8	endocytic adaptor activity	MF	1
15210	GO:0098749	1	0.955709	0	4	cerebellar neuron development	BP	1
15211	GO:0098751	1	0.743574	0	22	bone cell development	BP	1
15212	GO:0098753	1	0.978543	0	1	anchored component of the cytoplasmic side of the plasma membrane	CC	1
15213	GO:0098754	1	0.638123	0	23	detoxification	BP	1
15214	GO:0098758	1	0.981564	0	1	response to interleukin-8	BP	1
15215	GO:0098759	1	0.981564	0	1	cellular response to interleukin-8	BP	1
15218	GO:0098770	1	0.982094	0	1	FBXO family protein binding	MF	1
15221	GO:0098773	1	0.631501	0	37	skin epidermis development	BP	1
15224	GO:0098781	1	0.649718	0	27	ncRNA transcription	BP	1
15225	GO:0098787	1	0.86829	0	9	mRNA cleavage involved in mRNA processing	BP	1
15226	GO:0098789	1	0.86829	0	9	pre-mRNA cleavage required for polyadenylation	BP	1
15231	GO:0098795	1	0.981495	0	1	mRNA cleavage involved in gene silencing	BP	1
15235	GO:0098799	1	0.74358	0	15	outer mitochondrial membrane protein complex	CC	1
15239	GO:0098803	1	0.296338	0	56	respiratory chain complex	CC	1
15241	GO:0098808	1	0.960427	0	2	mRNA cap binding	MF	1
15242	GO:0098809	1	0.978843	0	1	nitrite reductase activity	MF	1
15245	GO:0098814	1	0.869142	0	11	spontaneous synaptic transmission	BP	1
15247	GO:0098816	1	0.980035	0	2	mini excitatory postsynaptic potential	BP	1
15249	GO:0098821	1	0.95658	0	4	BMP receptor activity	MF	1
15250	GO:0098826	1	0.948791	0	4	endoplasmic reticulum tubular network membrane	CC	1
15252	GO:0098828	1	0.932372	0	7	modulation of inhibitory postsynaptic potential	BP	1
15253	GO:0098830	1	0.963373	0	3	presynaptic endosome	CC	1
15254	GO:0098831	1	0.850153	0	19	presynaptic active zone cytoplasmic component	CC	1
15255	GO:0098833	1	0.856628	0	13	presynaptic endocytic zone	CC	1
15256	GO:0098835	1	0.896891	0	9	presynaptic endocytic zone membrane	CC	1
15257	GO:0098837	1	0.885567	0	6	postsynaptic recycling endosome	CC	1
15258	GO:0098838	1	0.957698	0	2	folate transmembrane transport	BP	1
15261	GO:0098842	1	0.939335	0	3	postsynaptic early endosome	CC	1
15263	GO:0098844	1	0.968105	0	3	postsynaptic endocytic zone membrane	CC	1
15265	GO:0098846	1	0.99411	0	2	podocyte foot	CC	1
15266	GO:0098847	1	0.823697	0	10	sequence-specific single stranded DNA binding	MF	1
15267	GO:0098850	1	0.875496	0	9	extrinsic component of synaptic vesicle membrane	CC	1
15269	GO:0098855	1	0.978798	0	2	HCN channel complex	CC	1
15270	GO:0098856	1	0.938003	0	4	intestinal lipid absorption	BP	1
15274	GO:0098868	1	0.855708	0	11	bone growth	BP	1
15275	GO:0098869	1	0.812859	0	11	cellular oxidant detoxification	BP	1
15276	GO:0098870	1	0.901989	0	9	action potential propagation	BP	1
15278	GO:0098872	1	0.991067	0	1	G protein-coupled neurotransmitter receptor activity involved in regulation of postsynaptic cytosolic calcium ion concentration	MF	1
15279	GO:0098875	1	0.993597	0	1	epididymosome	CC	1
15283	GO:0098879	1	0.92491	0	10	structural constituent of postsynaptic specialization	MF	1
15284	GO:0098880	1	0.913844	0	7	maintenance of postsynaptic specialization structure	BP	1
15286	GO:0098882	1	0.955705	0	7	structural constituent of presynaptic active zone	MF	1
15287	GO:0098883	1	0.894861	0	6	synapse pruning	BP	1
15289	GO:0098885	1	0.797947	0	16	modification of postsynaptic actin cytoskeleton	BP	1
15290	GO:0098886	1	0.974812	0	2	modification of dendritic spine	BP	1
15291	GO:0098887	1	0.876284	0	8	neurotransmitter receptor transport, endosome to postsynaptic membrane	BP	1
15292	GO:0098888	1	0.904052	0	8	extrinsic component of presynaptic membrane	CC	1
15294	GO:0098890	1	0.875032	0	13	extrinsic component of postsynaptic membrane	CC	1
15295	GO:0098891	1	0.978537	0	1	extrinsic component of presynaptic active zone membrane	CC	1
15296	GO:0098892	1	0.945122	0	6	extrinsic component of postsynaptic specialization membrane	CC	1
15297	GO:0098894	1	0.97741	0	2	extrinsic component of presynaptic endocytic zone membrane	CC	1
15298	GO:0098895	1	0.914042	0	5	postsynaptic endosome membrane	CC	1
15299	GO:0098896	1	0.980743	0	1	postsynaptic early endosome membrane	CC	1
15300	GO:0098897	1	0.983628	0	1	spine apparatus membrane	CC	1
15301	GO:0098898	1	0.978536	0	1	dense core granule lumen	CC	1
15303	GO:0098901	1	0.897668	0	12	regulation of cardiac muscle cell action potential	BP	1
15304	GO:0098902	1	0.984707	0	3	regulation of membrane depolarization during action potential	BP	1
15305	GO:0098903	1	0.965564	0	4	regulation of membrane repolarization during action potential	BP	1
15306	GO:0098904	1	0.993587	0	2	regulation of AV node cell action potential	BP	1
15307	GO:0098907	1	0.993587	0	2	regulation of SA node cell action potential	BP	1
15308	GO:0098908	1	0.917049	0	5	regulation of neuronal action potential	BP	1
15309	GO:0098909	1	0.971506	0	2	regulation of cardiac muscle cell action potential involved in regulation of contraction	BP	1
15310	GO:0098910	1	0.990089	0	3	regulation of atrial cardiac muscle cell action potential	BP	1
15311	GO:0098911	1	0.950474	0	5	regulation of ventricular cardiac muscle cell action potential	BP	1
15312	GO:0098912	1	0.97745	0	2	membrane depolarization during atrial cardiac muscle cell action potential	BP	1
15313	GO:0098914	1	0.975109	0	2	membrane repolarization during atrial cardiac muscle cell action potential	BP	1
15314	GO:0098915	1	0.983991	0	2	membrane repolarization during ventricular cardiac muscle cell action potential	BP	1
15318	GO:0098919	1	0.937522	0	9	structural constituent of postsynaptic density	MF	1
15321	GO:0098922	1	0.991394	0	2	extrinsic component of dense core granule membrane	CC	1
15322	GO:0098923	1	0.99189	0	1	retrograde trans-synaptic signaling by soluble gas	BP	1
15323	GO:0098924	1	0.99189	0	1	retrograde trans-synaptic signaling by nitric oxide	BP	1
15324	GO:0098926	1	0.894969	0	11	postsynaptic signal transduction	BP	1
15325	GO:0098927	1	0.565767	0	37	vesicle-mediated transport between endosomal compartments	BP	1
15326	GO:0098928	1	0.976592	0	3	presynaptic signal transduction	BP	1
15331	GO:0098939	1	0.974364	0	2	dendritic transport of mitochondrion	BP	1
15332	GO:0098942	1	0.953378	0	5	retrograde trans-synaptic signaling by trans-synaptic protein complex	BP	1
15333	GO:0098943	1	0.919997	0	5	neurotransmitter receptor transport, postsynaptic endosome to lysosome	BP	1
15334	GO:0098944	1	0.96333	0	2	postsynaptic recycling endosome membrane	CC	1
15335	GO:0098945	1	0.834162	0	20	intrinsic component of presynaptic active zone membrane	CC	1
15337	GO:0098949	1	0.96333	0	2	intrinsic component of postsynaptic endosome membrane	CC	1
15338	GO:0098951	1	0.96333	0	2	intrinsic component of postsynaptic recycling endosome membrane	CC	1
15339	GO:0098952	1	0.983628	0	1	intrinsic component of spine apparatus membrane	CC	1
15340	GO:0098953	1	0.885953	0	8	receptor diffusion trapping	BP	1
15341	GO:0098954	1	0.979103	0	1	presynaptic endosome membrane	CC	1
15342	GO:0098955	1	0.979103	0	1	intrinsic component of presynaptic endosome membrane	CC	1
15344	GO:0098957	1	0.952568	0	4	anterograde axonal transport of mitochondrion	BP	1
15345	GO:0098958	1	0.989565	0	1	retrograde axonal transport of mitochondrion	BP	1
15352	GO:0098966	1	0.963727	0	5	perisynaptic extracellular matrix	CC	1
15354	GO:0098968	1	0.994601	0	1	neurotransmitter receptor transport postsynaptic membrane to endosome	BP	1
15356	GO:0098970	1	0.885953	0	8	postsynaptic neurotransmitter receptor diffusion trapping	BP	1
15358	GO:0098972	1	0.995113	0	1	anterograde dendritic transport of mitochondrion	BP	1
15361	GO:0098976	1	0.99595	0	1	excitatory chemical synaptic transmission	BP	1
15366	GO:0098985	1	0.990903	0	2	asymmetric, glutamatergic, excitatory synapse	CC	1
15367	GO:0098988	1	0.927138	0	7	G protein-coupled glutamate receptor activity	MF	1
15368	GO:0098989	1	0.983942	0	3	NMDA selective glutamate receptor signaling pathway	BP	1
15370	GO:0098993	1	0.751741	0	17	anchored component of synaptic vesicle membrane	CC	1
15371	GO:0098998	1	0.980743	0	1	extrinsic component of postsynaptic early endosome membrane	CC	1
15372	GO:0098999	1	0.94885	0	3	extrinsic component of postsynaptic endosome membrane	CC	1
15374	GO:0099004	1	0.910725	0	8	calmodulin dependent kinase signaling pathway	BP	1
15376	GO:0099011	1	0.952789	0	7	neuronal dense core vesicle exocytosis	BP	1
15378	GO:0099013	1	0.978536	0	1	neuronal dense core vesicle lumen	CC	1
15379	GO:0099020	1	0.978537	0	1	perinuclear endoplasmic reticulum lumen	CC	1
15380	GO:0099022	1	0.918559	0	6	vesicle tethering	BP	1
15381	GO:0099023	1	0.470056	0	52	tethering complex	CC	1
15382	GO:0099024	1	0.743627	0	22	plasma membrane invagination	BP	1
15383	GO:0099025	1	0.917995	0	9	anchored component of postsynaptic membrane	CC	1
15384	GO:0099026	1	0.905936	0	8	anchored component of presynaptic membrane	CC	1
15385	GO:0099029	1	0.969716	0	3	anchored component of presynaptic active zone membrane	CC	1
15386	GO:0099030	1	0.92936	0	6	anchored component of postsynaptic specialization membrane	CC	1
15387	GO:0099031	1	0.92936	0	6	anchored component of postsynaptic density membrane	CC	1
15388	GO:0099033	1	0.96333	0	2	anchored component of postsynaptic recycling endosome membrane	CC	1
15389	GO:0099034	1	0.96333	0	2	anchored component of postsynaptic endosome membrane	CC	1
15390	GO:0099038	1	0.99384	0	1	ceramide-translocating ATPase activity	MF	1
15391	GO:0099039	1	0.988765	0	2	sphingolipid translocation	BP	1
15392	GO:0099040	1	0.99384	0	1	ceramide translocation	BP	1
15393	GO:0099041	1	0.971865	0	3	vesicle tethering to Golgi	BP	1
15394	GO:0099044	1	0.957551	0	2	vesicle tethering to endoplasmic reticulum	BP	1
15395	GO:0099050	1	0.98005	0	1	vesicle scission	BP	1
15396	GO:0099053	1	0.991424	0	2	activating signal cointegrator 1 complex	CC	1
15397	GO:0099054	1	0.657843	0	37	presynapse assembly	BP	1
15400	GO:0099059	1	0.860244	0	17	integral component of presynaptic active zone membrane	CC	1
15403	GO:0099065	1	0.983628	0	1	integral component of spine apparatus membrane	CC	1
15405	GO:0099067	1	0.979103	0	1	integral component of presynaptic endosome membrane	CC	1
15406	GO:0099068	1	0.763352	0	28	postsynapse assembly	BP	1
15408	GO:0099073	1	0.972319	0	2	mitochondrion-derived vesicle	CC	1
15409	GO:0099074	1	0.961553	0	2	mitochondrion to lysosome transport	BP	1
15410	GO:0099075	1	0.961553	0	2	mitochondrion-derived vesicle mediated transport	BP	1
15411	GO:0099078	1	0.919623	0	4	BORC complex	CC	1
15414	GO:0099082	1	0.988573	0	1	retrograde trans-synaptic signaling by neuropeptide	BP	1
15415	GO:0099084	1	0.642894	0	38	postsynaptic specialization organization	BP	1
15416	GO:0099086	1	0.907915	0	7	synaptonemal structure	CC	1
15417	GO:0099087	1	0.979188	0	1	anterograde axonal transport of messenger ribonucleoprotein complex	BP	1
15418	GO:0099088	1	0.979188	0	1	axonal transport of messenger ribonucleoprotein complex	BP	1
15419	GO:0099089	1	0.997925	0	1	establishment of endoplasmic reticulum localization to postsynapse	BP	1
15420	GO:0099091	1	0.715366	0	31	postsynaptic specialization, intracellular component	CC	1
15421	GO:0099092	1	0.753233	0	27	postsynaptic density, intracellular component	CC	1
15422	GO:0099093	1	0.984986	0	1	calcium export from the mitochondrion	BP	1
15425	GO:0099098	1	0.991032	0	1	microtubule polymerization based movement	BP	1
15428	GO:0099116	1	0.840947	0	8	tRNA 5'-end processing	BP	1
15430	GO:0099122	1	0.931539	0	5	RNA polymerase II C-terminal domain binding	MF	1
15431	GO:0099130	1	0.978535	0	1	estrogen binding	MF	1
15432	GO:0099131	1	0.703699	0	19	ATP hydrolysis coupled ion transmembrane transport	BP	1
15433	GO:0099132	1	0.703699	0	19	ATP hydrolysis coupled cation transmembrane transport	BP	1
15434	GO:0099140	1	0.992943	0	1	presynaptic actin cytoskeleton organization	BP	1
15436	GO:0099144	1	0.843822	0	14	anchored component of synaptic membrane	CC	1
15438	GO:0099147	1	0.965306	0	5	extrinsic component of postsynaptic density membrane	CC	1
15439	GO:0099148	1	0.971515	0	2	regulation of synaptic vesicle docking	BP	1
15441	GO:0099150	1	0.815953	0	16	regulation of postsynaptic specialization assembly	BP	1
15442	GO:0099151	1	0.857446	0	13	regulation of postsynaptic density assembly	BP	1
15443	GO:0099152	1	0.962592	0	2	regulation of neurotransmitter receptor transport, endosome to postsynaptic membrane	BP	1
15444	GO:0099154	1	0.979814	0	1	serotonergic synapse	CC	1
15445	GO:0099158	1	0.980743	0	1	regulation of recycling endosome localization within postsynapse	BP	1
15448	GO:0099161	1	0.988573	0	1	regulation of presynaptic dense core granule exocytosis	BP	1
15449	GO:0099163	1	0.99189	0	1	synaptic signaling by nitric oxide	BP	1
15450	GO:0099170	1	0.807727	0	16	postsynaptic modulation of chemical synaptic transmission	BP	1
15451	GO:0099171	1	0.837271	0	16	presynaptic modulation of chemical synaptic transmission	BP	1
15452	GO:0099172	1	0.610677	0	43	presynapse organization	BP	1
15454	GO:0099174	1	0.683546	0	30	regulation of presynapse organization	BP	1
15458	GO:0099179	1	0.942271	0	5	regulation of synaptic membrane adhesion	BP	1
15459	GO:0099180	1	0.958059	0	2	zinc ion import into synaptic vesicle	BP	1
15460	GO:0099181	1	0.933476	0	9	structural constituent of presynapse	MF	1
15462	GO:0099183	1	0.962879	0	3	trans-synaptic signaling by BDNF, modulating synaptic transmission	BP	1
15465	GO:0099187	1	0.992943	0	1	presynaptic cytoskeleton organization	BP	1
15467	GO:0099189	1	0.981495	0	1	postsynaptic spectrin-associated cytoskeleton	CC	1
15468	GO:0099191	1	0.962879	0	3	trans-synaptic signaling by BDNF	BP	1
15469	GO:0099192	1	0.978936	0	1	cerebellar Golgi cell to granule cell synapse	CC	1
15472	GO:0099400	1	0.996417	0	1	caveola neck	CC	1
15473	GO:0099403	1	0.99267	0	2	maintenance of mitotic sister chromatid cohesion, telomeric	BP	1
15474	GO:0099404	1	0.99267	0	2	mitotic sister chromatid cohesion, telomeric	BP	1
15477	GO:0099502	1	0.935517	0	5	calcium-dependent activation of synaptic vesicle fusion	BP	1
15480	GO:0099507	1	0.965959	0	4	ligand-gated ion channel activity involved in regulation of presynaptic membrane potential	MF	1
15481	GO:0099508	1	0.964144	0	5	voltage-gated ion channel activity involved in regulation of presynaptic membrane potential	MF	1
15482	GO:0099509	1	0.924767	0	6	regulation of presynaptic cytosolic calcium ion concentration	BP	1
15483	GO:0099510	1	0.959314	0	2	calcium ion binding involved in regulation of cytosolic calcium ion concentration	MF	1
15484	GO:0099511	1	0.884914	0	12	voltage-gated calcium channel activity involved in regulation of cytosolic calcium levels	MF	1
15487	GO:0099514	1	0.763981	0	17	synaptic vesicle cytoskeletal transport	BP	1
15488	GO:0099515	1	0.941145	0	7	actin filament-based transport	BP	1
15489	GO:0099516	1	0.778691	0	22	ion antiporter activity	MF	1
15490	GO:0099517	1	0.763981	0	17	synaptic vesicle transport along microtubule	BP	1
15493	GO:0099520	1	0.988654	0	1	ion antiporter activity involved in regulation of presynaptic membrane potential	MF	1
15494	GO:0099522	1	0.590409	0	39	region of cytosol	CC	1
15495	GO:0099523	1	0.736496	0	24	presynaptic cytosol	CC	1
15496	GO:0099524	1	0.701859	0	25	postsynaptic cytosol	CC	1
15497	GO:0099525	1	0.952789	0	7	presynaptic dense core vesicle exocytosis	BP	1
15498	GO:0099526	1	0.976592	0	3	presynapse to nucleus signaling pathway	BP	1
15499	GO:0099527	1	0.894969	0	11	postsynapse to nucleus signaling pathway	BP	1
15502	GO:0099530	1	0.980044	0	3	G protein-coupled receptor activity involved in regulation of postsynaptic membrane potential	MF	1
15503	GO:0099532	1	0.886952	0	8	synaptic vesicle endosomal processing	BP	1
15504	GO:0099533	1	0.989394	0	2	positive regulation of presynaptic cytosolic calcium concentration	BP	1
15505	GO:0099534	1	0.959314	0	2	calcium ion binding involved in regulation of presynaptic cytosolic calcium ion concentration	MF	1
15509	GO:0099538	1	0.962308	0	3	synaptic signaling via neuropeptide	BP	1
15510	GO:0099540	1	0.983418	0	2	trans-synaptic signaling by neuropeptide	BP	1
15513	GO:0099543	1	0.99189	0	1	trans-synaptic signaling by soluble gas	BP	1
15514	GO:0099544	1	0.943597	0	6	perisynaptic space	CC	1
15515	GO:0099545	1	0.921853	0	8	trans-synaptic signaling by trans-synaptic complex	BP	1
15516	GO:0099546	1	0.992244	0	1	protein catabolic process, modulating synaptic transmission	BP	1
15517	GO:0099547	1	0.914026	0	7	regulation of translation at synapse, modulating synaptic transmission	BP	1
15518	GO:0099548	1	0.99189	0	1	trans-synaptic signaling by nitric oxide	BP	1
15519	GO:0099550	1	0.90353	0	9	trans-synaptic signaling, modulating synaptic transmission	BP	1
15520	GO:0099551	1	0.994786	0	1	trans-synaptic signaling by neuropeptide, modulating synaptic transmission	BP	1
15521	GO:0099552	1	0.973064	0	3	trans-synaptic signaling by lipid, modulating synaptic transmission	BP	1
15522	GO:0099553	1	0.973064	0	3	trans-synaptic signaling by endocannabinoid, modulating synaptic transmission	BP	1
15523	GO:0099557	1	0.976093	0	2	trans-synaptic signaling by trans-synaptic complex, modulating synaptic transmission	BP	1
15524	GO:0099558	1	0.856206	0	10	maintenance of synapse structure	BP	1
15526	GO:0099562	1	0.970316	0	3	maintenance of postsynaptic density structure	BP	1
15528	GO:0099564	1	0.981606	0	1	modification of synaptic structure, modulating synaptic transmission	BP	1
15530	GO:0099566	1	0.990189	0	3	regulation of postsynaptic cytosolic calcium ion concentration	BP	1
15531	GO:0099567	1	0.980359	0	1	calcium ion binding involved in regulation of postsynaptic cytosolic calcium ion concentration	MF	1
15532	GO:0099568	1	0.0217594	0	276	cytoplasmic region	CC	1
15536	GO:0099573	1	0.992779	0	1	glutamatergic postsynaptic density	CC	1
15537	GO:0099575	1	0.996604	0	1	regulation of protein catabolic process at presynapse, modulating synaptic transmission	BP	1
15538	GO:0099576	1	0.942384	0	5	regulation of protein catabolic process at postsynapse, modulating synaptic transmission	BP	1
15539	GO:0099577	1	0.970596	0	2	regulation of translation at presynapse, modulating synaptic transmission	BP	1
15540	GO:0099578	1	0.947091	0	4	regulation of translation at postsynapse, modulating synaptic transmission	BP	1
15541	GO:0099579	1	0.992321	0	1	G protein-coupled neurotransmitter receptor activity involved in regulation of postsynaptic membrane potential	MF	1
15542	GO:0099580	1	0.992802	0	2	ion antiporter activity involved in regulation of postsynaptic membrane potential	MF	1
15543	GO:0099582	1	0.994406	0	1	neurotransmitter receptor activity involved in regulation of presynaptic cytosolic calcium ion concentration	MF	1
15544	GO:0099583	1	0.982372	0	3	neurotransmitter receptor activity involved in regulation of postsynaptic cytosolic calcium ion concentration	MF	1
15545	GO:0099587	1	0.616578	0	39	inorganic ion import across plasma membrane	BP	1
15546	GO:0099588	1	0.993192	0	1	positive regulation of postsynaptic cytosolic calcium concentration	BP	1
15551	GO:0099604	1	0.850144	0	17	ligand-gated calcium channel activity	MF	1
15552	GO:0099609	1	0.989318	0	2	microtubule lateral binding	MF	1
15553	GO:0099612	1	0.92818	0	8	protein localization to axon	BP	1
15554	GO:0099622	1	0.848524	0	14	cardiac muscle cell membrane repolarization	BP	1
15555	GO:0099623	1	0.873618	0	12	regulation of cardiac muscle cell membrane repolarization	BP	1
15556	GO:0099624	1	0.971952	0	3	atrial cardiac muscle cell membrane repolarization	BP	1
15557	GO:0099625	1	0.873037	0	11	ventricular cardiac muscle cell membrane repolarization	BP	1
15558	GO:0099626	1	0.904339	0	11	voltage-gated calcium channel activity involved in regulation of presynaptic cytosolic calcium levels	MF	1
15559	GO:0099627	1	0.978586	0	1	neurotransmitter receptor cycle	BP	1
15560	GO:0099628	1	0.885953	0	8	neurotransmitter receptor diffusion trapping	BP	1
15561	GO:0099629	1	0.989428	0	2	postsynaptic specialization of symmetric synapse	CC	1
15562	GO:0099630	1	0.978586	0	1	postsynaptic neurotransmitter receptor cycle	BP	1
15563	GO:0099631	1	0.95753	0	2	postsynaptic endocytic zone cytoplasmic component	CC	1
15565	GO:0099633	1	0.743551	0	25	protein localization to postsynaptic specialization membrane	BP	1
15567	GO:0099635	1	0.939051	0	7	voltage-gated calcium channel activity involved in positive regulation of presynaptic cytosolic calcium levels	MF	1
15569	GO:0099638	1	0.849959	0	10	endosome to plasma membrane protein transport	BP	1
15570	GO:0099639	1	0.876284	0	8	neurotransmitter receptor transport, endosome to plasma membrane	BP	1
15573	GO:0099642	1	0.977384	0	2	retrograde axonal protein transport	BP	1
15575	GO:0099645	1	0.743551	0	25	neurotransmitter receptor localization to postsynaptic specialization membrane	BP	1
15577	GO:0099703	1	0.989394	0	2	induction of synaptic vesicle exocytosis by positive regulation of presynaptic cytosolic calcium ion concentration	BP	1
15578	GO:0099738	1	0.668747	0	37	cell cortex region	CC	1
15580	GO:0101006	1	0.957529	0	2	protein histidine phosphatase activity	MF	1
15582	GO:0101030	1	0.980101	0	1	tRNA-guanine transglycosylation	BP	1
15584	GO:0102007	1	0.978537	0	1	acyl-L-homoserine-lactone lactonohydrolase activity	MF	1
15585	GO:0102008	1	0.978557	0	1	cytosolic dipeptidase activity	MF	1
15586	GO:0102009	1	0.978537	0	1	proline dipeptidase activity	MF	1
15587	GO:0102077	1	0.987957	0	1	oleamide hydrolase activity	MF	1
15588	GO:0102084	1	0.981495	0	1	L-dopa O-methyltransferase activity	MF	1
15589	GO:0102131	1	0.997264	0	1	3-oxo-glutaryl-[acp] methyl ester reductase activity	MF	1
15590	GO:0102132	1	0.997264	0	1	3-oxo-pimeloyl-[acp] methyl ester reductase activity	MF	1
15591	GO:0102336	1	0.919814	0	6	3-oxo-arachidoyl-CoA synthase activity	MF	1
15592	GO:0102337	1	0.919814	0	6	3-oxo-cerotoyl-CoA synthase activity	MF	1
15593	GO:0102338	1	0.919814	0	6	3-oxo-lignoceronyl-CoA synthase activity	MF	1
15594	GO:0102339	1	0.978537	0	1	3-oxo-arachidoyl-CoA reductase activity	MF	1
15595	GO:0102340	1	0.978537	0	1	3-oxo-behenoyl-CoA reductase activity	MF	1
15596	GO:0102341	1	0.978537	0	1	3-oxo-lignoceroyl-CoA reductase activity	MF	1
15597	GO:0102342	1	0.978537	0	1	3-oxo-cerotoyl-CoA reductase activity	MF	1
15598	GO:0102390	1	0.97858	0	1	mycophenolic acid acyl-glucuronide esterase activity	MF	1
15600	GO:0102490	1	0.984641	0	1	8-oxo-dGTP phosphohydrolase activity	MF	1
15601	GO:0102704	1	0.981447	0	1	GDP-Man:Man2GlcNAc2-PP-dolichol alpha-1,6-mannosyltransferase activity	MF	1
15602	GO:0102751	1	0.978537	0	1	UDP-alpha-D-glucose:glucosyl-glycogenin alpha-D-glucosyltransferase activity	MF	1
15603	GO:0102991	1	0.936972	0	3	myristoyl-CoA hydrolase activity	MF	1
15604	GO:0103046	1	0.978557	0	1	alanylglutamate dipeptidase activity	MF	1
15605	GO:0103073	1	0.987957	0	1	anandamide amidohydrolase activity	MF	1
15606	GO:0104004	1	0.154114	0	126	cellular response to environmental stimulus	BP	1
15607	GO:0104005	1	0.974678	0	2	hijacked molecular function	MF	1
15608	GO:0106001	1	0.968783	0	2	intestinal hexose absorption	BP	1
15609	GO:0106003	1	0.973728	0	2	amyloid-beta complex	CC	1
15610	GO:0106006	1	0.958775	0	2	microtubule cortical anchor activity	MF	1
15611	GO:0106014	1	0.937177	0	3	regulation of inflammatory response to wounding	BP	1
15612	GO:0106015	1	0.95753	0	2	negative regulation of inflammatory response to wounding	BP	1
15613	GO:0106016	1	0.937177	0	3	positive regulation of inflammatory response to wounding	BP	1
15614	GO:0106017	1	0.97852	0	3	phosphatidylinositol-3,4-bisphosphate phosphatase activity	MF	1
15615	GO:0106018	1	0.957748	0	4	phosphatidylinositol-3,5-bisphosphate phosphatase activity	MF	1
15616	GO:0106019	1	0.89087	0	10	phosphatidylinositol-4,5-bisphosphate phosphatase activity	MF	1
15617	GO:0106020	1	0.935708	0	5	regulation of vesicle docking	BP	1
15618	GO:0106022	1	0.989006	0	1	positive regulation of vesicle docking	BP	1
15620	GO:0106028	1	0.993328	0	1	neuron projection retraction	BP	1
15621	GO:0106029	1	0.978537	0	1	tRNA pseudouridine synthase activity	MF	1
15623	GO:0106035	1	0.978536	0	1	protein maturation by [4Fe-4S] cluster transfer	BP	1
15624	GO:0106044	1	0.978536	0	1	guanine deglycation	BP	1
15625	GO:0106045	1	0.978536	0	1	guanine deglycation, methylglyoxal removal	BP	1
15626	GO:0106046	1	0.978536	0	1	guanine deglycation, glyoxal removal	BP	1
15627	GO:0106047	1	0.979113	0	1	polyamine deacetylation	BP	1
15628	GO:0106048	1	0.979113	0	1	spermidine deacetylation	BP	1
15629	GO:0106049	1	0.893919	0	6	regulation of cellular response to osmotic stress	BP	1
15630	GO:0106050	1	0.984492	0	1	tRNA 2'-O-methyltransferase activity	MF	1
15631	GO:0106056	1	0.794789	0	19	regulation of calcineurin-mediated signaling	BP	1
15632	GO:0106057	1	0.888785	0	9	negative regulation of calcineurin-mediated signaling	BP	1
15633	GO:0106058	1	0.91649	0	7	positive regulation of calcineurin-mediated signaling	BP	1
15634	GO:0106064	1	0.978536	0	1	regulation of cobalamin metabolic process	BP	1
15635	GO:0106068	1	0.937663	0	4	SUMO ligase complex	CC	1
15639	GO:0106075	1	0.98017	0	1	peptide N-succinyltransferase activity	MF	1
15640	GO:0106077	1	0.935625	0	4	histone succinylation	BP	1
15641	GO:0106078	1	0.98017	0	1	histone succinyltransferase activity	MF	1
15642	GO:0106083	1	0.969971	0	5	nuclear membrane protein complex	CC	1
15643	GO:0106088	1	0.995574	0	1	regulation of cell adhesion involved in sprouting angiogenesis	BP	1
15644	GO:0106089	1	0.995574	0	1	negative regulation of cell adhesion involved in sprouting angiogenesis	BP	1
15645	GO:0106091	1	0.978536	0	1	glial cell projection elongation	BP	1
15646	GO:0106094	1	0.969971	0	5	nuclear membrane microtubule tethering complex	CC	1
15647	GO:0106096	1	0.994464	0	1	response to ceramide	BP	1
15648	GO:0106101	1	0.978536	0	1	ER-dependent peroxisome localization	BP	1
15649	GO:0106104	1	0.972311	0	5	regulation of glutamate receptor clustering	BP	1
15651	GO:0106118	1	0.807843	0	13	regulation of sterol biosynthetic process	BP	1
15652	GO:0106119	1	0.946434	0	3	negative reguation of sterol biosynthetic process	BP	1
15653	GO:0106120	1	0.895569	0	7	positive regulation of sterol biosynthetic process	BP	1
15654	GO:0106130	1	0.957529	0	2	purine phosphoribosyltransferase activity	MF	1
15655	GO:0106135	1	0.978707	0	1	negative regulation of cardiac muscle cell contraction	BP	1
15656	GO:0106137	1	0.974786	0	2	IkappaB kinase complex binding	MF	1
15657	GO:0106140	1	0.978537	0	1	P-TEFb complex binding	MF	1
15658	GO:0110008	1	0.980621	0	1	ncRNA deadenylation	BP	1
15659	GO:0110009	1	0.967915	0	3	formin-nucleated actin cable organization	BP	1
15660	GO:0110011	1	0.977325	0	4	regulation of basement membrane organization	BP	1
15665	GO:0110025	1	0.980234	0	2	DNA strand resection involved in replication fork processing	BP	1
15666	GO:0110026	1	0.991084	0	1	regulation of DNA strand resection involved in replication fork processing	BP	1
15667	GO:0110028	1	0.995749	0	1	positive regulation of mitotic spindle organization	BP	1
15668	GO:0110030	1	0.968062	0	2	regulation of G2/MI transition of meiotic cell cycle	BP	1
15669	GO:0110032	1	0.968062	0	2	positive regulation of G2/MI transition of meiotic cell cycle	BP	1
15671	GO:0110057	1	0.993875	0	1	regulation of blood vessel endothelial cell differentiation	BP	1
15672	GO:0110059	1	0.993875	0	1	negative regulation of blood vessel endothelial cell differentiation	BP	1
15673	GO:0110061	1	0.991388	0	2	regulation of angiotensin-activated signaling pathway	BP	1
15674	GO:0110070	1	0.980845	0	1	cellularization cleavage furrow	CC	1
15675	GO:0110075	1	0.978536	0	1	regulation of ferroptosis	BP	1
15676	GO:0110076	1	0.978536	0	1	negative regulation of ferroptosis	BP	1
15681	GO:0110095	1	0.899873	0	5	cellular detoxification of aldehyde	BP	1
15682	GO:0110096	1	0.899873	0	5	cellular response to aldehyde	BP	1
15683	GO:0110097	1	0.978544	0	1	regulation of calcium import into the mitochondrion	BP	1
15684	GO:0110104	1	0.981311	0	2	mRNA alternative polyadenylation	BP	1
15685	GO:0110110	1	0.655715	0	33	positive regulation of animal organ morphogenesis	BP	1
15686	GO:0110111	1	0.93799	0	9	negative regulation of animal organ morphogenesis	BP	1
15687	GO:0110112	1	0.979127	0	1	regulation of lipid transporter activity	BP	1
15688	GO:0110113	1	0.979127	0	1	positive regulation of lipid transporter activity	BP	1
15689	GO:0120003	1	0.97957	0	1	hinge region between urothelial plaques of apical plasma membrane	CC	1
15690	GO:0120006	1	0.97916	0	1	regulation of glutamatergic neuron differentiation	BP	1
15691	GO:0120008	1	0.97916	0	1	positive regulation of glutamatergic neuron differentiation	BP	1
15692	GO:0120009	1	0.950315	0	4	intermembrane lipid transfer	BP	1
15693	GO:0120012	1	0.994362	0	1	intermembrane sphingolipid transfer	BP	1
15694	GO:0120013	1	0.929926	0	5	intermembrane lipid transfer activity	MF	1
15695	GO:0120015	1	0.96012	0	2	intermembrane sterol transfer activity	MF	1
15696	GO:0120016	1	0.994362	0	1	intermembrane sphingolipid transfer activity	MF	1
15697	GO:0120017	1	0.994362	0	1	intermembrane ceramide transfer activity	MF	1
15698	GO:0120020	1	0.96012	0	2	intermembrane cholesterol transfer activity	MF	1
15702	GO:0120033	1	0.711058	0	20	negative regulation of plasma membrane bounded cell projection assembly	BP	1
15708	GO:0120043	1	0.986383	0	2	stereocilium shaft	CC	1
15709	GO:0120044	1	0.99046	0	2	stereocilium base	CC	1
15710	GO:0120045	1	0.981495	0	1	stereocilium maintenance	BP	1
15711	GO:0120048	1	0.981495	0	1	U6 snRNA (adenine-(43)-N(6))-methyltransferase activity	MF	1
15712	GO:0120049	1	0.981495	0	1	snRNA (adenine-N6)-methylation	BP	1
15713	GO:0120063	1	0.99417	0	1	stomach smooth muscle contraction	BP	1
15714	GO:0120064	1	0.99417	0	1	stomach pylorus smooth muscle contraction	BP	1
15715	GO:0120065	1	0.99417	0	1	pyloric antrum smooth muscle contraction	BP	1
15716	GO:0120071	1	0.99417	0	1	regulation of pyloric antrum smooth muscle contraction	BP	1
15717	GO:0120072	1	0.99417	0	1	positive regulation of pyloric antrum smooth muscle contraction	BP	1
15718	GO:0120077	1	0.983422	0	2	angiogenic sprout fusion	BP	1
15719	GO:0120078	1	0.983422	0	2	cell adhesion involved in sprouting angiogenesis	BP	1
15720	GO:0120103	1	0.92592	0	6	centriolar subdistal appendage	CC	1
15721	GO:0120111	1	0.602799	0	36	neuron projection cytoplasm	CC	1
15722	GO:0120114	1	0.395478	0	54	Sm-like protein family complex	CC	1
15723	GO:0120115	1	0.937003	0	3	Lsm2-8 complex	CC	1
15724	GO:0120134	1	0.981495	0	1	proximal portion of axoneme	CC	1
15725	GO:0120146	1	0.978624	0	1	sulfatide binding	MF	1
15726	GO:0120147	1	0.979265	0	1	Formylglycine-generating oxidase activity	MF	1
15727	GO:0120158	1	0.984056	0	1	positive regulation of collagen catabolic process	BP	1
15728	GO:0120160	1	0.958121	0	3	intraciliary transport particle A binding	MF	1
15731	GO:0120163	1	0.682126	0	30	negative regulation of cold-induced thermogenesis	BP	1
15732	GO:0120170	1	0.978039	0	3	intraciliary transport particle B binding	MF	1
15733	GO:0120179	1	0.978536	0	1	adherens junction disassembly	BP	1
15734	GO:0120180	1	0.978536	0	1	cell-substrate adherens junction disassembly	BP	1
15735	GO:0120181	1	0.978536	0	1	focal adhesion disassembly	BP	1
15736	GO:0120182	1	0.978536	0	1	regulation of focal adhesion disassembly	BP	1
15737	GO:0120183	1	0.978536	0	1	positive regulation of focal adhesion disassembly	BP	1
15738	GO:0120187	1	0.996674	0	1	positive regulation of protein localization to chromatin	BP	1
15739	GO:0120192	1	0.843514	0	16	tight junction assembly	BP	1
15740	GO:0120193	1	0.824926	0	18	tight junction organization	BP	1
15741	GO:0140007	1	0.955483	0	3	KICSTOR complex	CC	1
15742	GO:0140009	1	0.977913	0	2	L-aspartate import across plasma membrane	BP	1
15743	GO:0140013	1	0.485141	0	48	meiotic nuclear division	BP	1
15745	GO:0140018	1	0.993636	0	1	regulation of cytoplasmic translational fidelity	BP	1
15748	GO:0140031	1	0.981569	0	2	phosphorylation-dependent protein binding	MF	1
15749	GO:0140033	1	0.854175	0	16	acetylation-dependent protein binding	MF	1
15750	GO:0140034	1	0.591312	0	41	methylation-dependent protein binding	MF	1
15751	GO:0140035	1	0.864492	0	9	ubiquitination-like modification-dependent protein binding	MF	1
15752	GO:0140036	1	0.864492	0	9	ubiquitin-dependent protein binding	MF	1
15753	GO:0140039	1	0.984221	0	1	cell-cell adhesion in response to extracellular stimulus	BP	1
15754	GO:0140041	1	0.978536	0	1	cellular detoxification of methylglyoxal	BP	1
15755	GO:0140042	1	0.978537	0	1	lipid droplet formation	BP	1
15756	GO:0140052	1	0.973739	0	2	cellular response to oxidised low-density lipoprotein particle stimulus	BP	1
15757	GO:0140053	1	0.26741	0	67	mitochondrial gene expression	BP	1
15759	GO:0140058	1	0.896077	0	11	neuron projection arborization	BP	1
15760	GO:0140059	1	0.964077	0	3	dendrite arborization	BP	1
15761	GO:0140064	1	0.996688	0	1	peptide crotonyltransferase activity	MF	1
15762	GO:0140065	1	0.996688	0	1	peptide butyryltransferase activity	MF	1
15763	GO:0140066	1	0.996688	0	1	peptidyl-lysine crotonylation	BP	1
15764	GO:0140067	1	0.996688	0	1	peptidyl-lysine butyrylation	BP	1
15765	GO:0140068	1	0.996688	0	1	histone crotonyltransferase activity	MF	1
15766	GO:0140069	1	0.996688	0	1	histone butyryltransferase activity	MF	1
15768	GO:0140097	1	0.345881	0	69	catalytic activity, acting on DNA	MF	1
15769	GO:0140098	1	0.0419214	0	185	catalytic activity, acting on RNA	MF	1
15770	GO:0140101	1	0.318778	0	61	catalytic activity, acting on a tRNA	MF	1
15771	GO:0140102	1	0.846349	0	8	catalytic activity, acting on a rRNA	MF	1
15772	GO:0140103	1	0.817193	0	12	catalytic activity, acting on a glycoprotein	MF	1
15773	GO:0140104	1	0.74352	0	23	molecular carrier activity	MF	1
15775	GO:0140112	1	0.751669	0	16	extracellular vesicle biogenesis	BP	1
15776	GO:0140115	1	0.861326	0	13	export across plasma membrane	BP	1
15777	GO:0140131	1	0.89448	0	8	positive regulation of lymphocyte chemotaxis	BP	1
15778	GO:0140135	1	0.982079	0	1	mechanosensitive cation channel activity	MF	1
15779	GO:0140142	1	0.884265	0	15	nucleocytoplasmic carrier activity	MF	1
15780	GO:0140161	1	0.981355	0	2	monocarboxylate:sodium symporter activity	MF	1
15781	GO:0140192	1	0.95704	0	4	regulation of adenylate cyclase-activating adrenergic receptor signaling pathway involved in heart process	BP	1
15784	GO:0140196	1	0.99189	0	1	positive regulation of adenylate cyclase-activating adrenergic receptor signaling pathway involved in heart process	BP	1
15785	GO:0140199	1	0.964868	0	3	negative regulation of adenylate cyclase-activating adrenergic receptor signaling pathway involved in heart process	BP	1
15786	GO:0140212	1	0.972235	0	2	regulation of long-chain fatty acid import into cell	BP	1
15787	GO:0140214	1	0.978535	0	1	positive regulation of long-chain fatty acid import into cell	BP	1
15788	GO:0140223	1	0.762581	0	17	general transcription initiation factor activity	MF	1
15791	GO:0140243	1	0.914026	0	7	regulation of translation at synapse	BP	1
15792	GO:0140244	1	0.970596	0	2	regulation of translation at presynapse	BP	1
15793	GO:0140245	1	0.947091	0	4	regulation of translation at postsynapse	BP	1
15794	GO:0140246	1	0.992244	0	1	protein catabolic process at synapse	BP	1
15795	GO:0140253	1	0.751504	0	22	cell-cell fusion	BP	1
15796	GO:0140260	1	0.978535	0	1	mitochondrial proton-transporting ATP synthase complex binding	MF	1
15797	GO:0140261	1	0.995534	0	1	BCOR complex	CC	1
15798	GO:0150001	1	0.96333	0	2	primary dendrite	CC	1
15799	GO:0150002	1	0.981495	0	1	distal dendrite	CC	1
15800	GO:0150003	1	0.958127	0	3	regulation of spontaneous synaptic transmission	BP	1
15801	GO:0150005	1	0.954218	0	3	enzyme activator complex	CC	1
15802	GO:0150011	1	0.943042	0	5	regulation of neuron projection arborization	BP	1
15803	GO:0150012	1	0.944916	0	4	positive regulation of neuron projection arborization	BP	1
15804	GO:0150014	1	0.981495	0	1	apical distal dendrite	CC	1
15805	GO:0150018	1	0.994077	0	1	basal dendrite development	BP	1
15806	GO:0150019	1	0.994077	0	1	basal dendrite morphogenesis	BP	1
15807	GO:0150020	1	0.994077	0	1	basal dendrite arborization	BP	1
15808	GO:0150031	1	0.996283	0	1	regulation of protein localization to lysosome	BP	1
15809	GO:0150033	1	0.996283	0	1	negative regulation of protein localization to lysosome	BP	1
15811	GO:0150052	1	0.815953	0	16	regulation of postsynapse assembly	BP	1
15812	GO:0150056	1	0.978536	0	1	amylin receptor complex 1	CC	1
15813	GO:0150058	1	0.978536	0	1	amylin receptor complex 3	CC	1
15814	GO:0150062	1	0.978536	0	1	complement-mediated synapse pruning	BP	1
15816	GO:0150064	1	0.978536	0	1	vertebrate eye-specific patterning	BP	1
15817	GO:0150065	1	0.878735	0	9	regulation of deacetylase activity	BP	1
15818	GO:0150066	1	0.983253	0	2	negative regulation of deacetylase activity	BP	1
15819	GO:0150070	1	0.978763	0	1	regulation of arginase activity	BP	1
15820	GO:0150072	1	0.978763	0	1	positive regulation of arginase activity	BP	1
15821	GO:0150073	1	0.978763	0	1	regulation of protein-glutamine gamma-glutamyltransferase activity	BP	1
15822	GO:0150074	1	0.978763	0	1	positive regulation of protein-glutamine gamma-glutamyltransferase activity	BP	1
15825	GO:0150078	1	0.953294	0	4	positive regulation of neuroinflammatory response	BP	1
15827	GO:0150093	1	0.916379	0	7	amyloid-beta clearance by transcytosis	BP	1
15828	GO:0150094	1	0.980448	0	4	amyloid-beta clearance by cellular catabolic process	BP	1
15829	GO:0198738	1	0.0571572	0	224	cell-cell signaling by wnt	BP	1
15831	GO:1900015	1	0.812166	0	15	regulation of cytokine production involved in inflammatory response	BP	1
15832	GO:1900016	1	0.870029	0	9	negative regulation of cytokine production involved in inflammatory response	BP	1
15833	GO:1900017	1	0.969129	0	3	positive regulation of cytokine production involved in inflammatory response	BP	1
15834	GO:1900019	1	0.975428	0	2	regulation of protein kinase C activity	BP	1
15835	GO:1900020	1	0.975428	0	2	positive regulation of protein kinase C activity	BP	1
15836	GO:1900022	1	0.978537	0	1	regulation of D-erythro-sphingosine kinase activity	BP	1
15838	GO:1900025	1	0.873885	0	8	negative regulation of substrate adhesion-dependent cell spreading	BP	1
15840	GO:1900027	1	0.757276	0	19	regulation of ruffle assembly	BP	1
15841	GO:1900028	1	0.93602	0	4	negative regulation of ruffle assembly	BP	1
15842	GO:1900029	1	0.866533	0	11	positive regulation of ruffle assembly	BP	1
15843	GO:1900034	1	0.936067	0	4	regulation of cellular response to heat	BP	1
15844	GO:1900036	1	0.983069	0	1	positive regulation of cellular response to heat	BP	1
15845	GO:1900037	1	0.818008	0	13	regulation of cellular response to hypoxia	BP	1
15846	GO:1900038	1	0.858462	0	9	negative regulation of cellular response to hypoxia	BP	1
15847	GO:1900039	1	0.984256	0	1	positive regulation of cellular response to hypoxia	BP	1
15848	GO:1900040	1	0.93611	0	5	regulation of interleukin-2 secretion	BP	1
15849	GO:1900041	1	0.960736	0	2	negative regulation of interleukin-2 secretion	BP	1
15850	GO:1900042	1	0.974375	0	3	positive regulation of interleukin-2 secretion	BP	1
15851	GO:1900044	1	0.928076	0	7	regulation of protein K63-linked ubiquitination	BP	1
15852	GO:1900045	1	0.968629	0	4	negative regulation of protein K63-linked ubiquitination	BP	1
15853	GO:1900046	1	0.685689	0	23	regulation of hemostasis	BP	1
15854	GO:1900047	1	0.786842	0	13	negative regulation of hemostasis	BP	1
15855	GO:1900048	1	0.922572	0	6	positive regulation of hemostasis	BP	1
15856	GO:1900060	1	0.978549	0	1	negative regulation of ceramide biosynthetic process	BP	1
15857	GO:1900063	1	0.989749	0	1	regulation of peroxisome organization	BP	1
15858	GO:1900069	1	0.930774	0	4	regulation of cellular hyperosmotic salinity response	BP	1
15859	GO:1900076	1	0.516638	0	54	regulation of cellular response to insulin stimulus	BP	1
15860	GO:1900077	1	0.715656	0	28	negative regulation of cellular response to insulin stimulus	BP	1
15861	GO:1900078	1	0.794508	0	19	positive regulation of cellular response to insulin stimulus	BP	1
15862	GO:1900081	1	0.994161	0	1	regulation of arginine catabolic process	BP	1
15863	GO:1900082	1	0.994161	0	1	negative regulation of arginine catabolic process	BP	1
15864	GO:1900084	1	0.959021	0	4	regulation of peptidyl-tyrosine autophosphorylation	BP	1
15865	GO:1900086	1	0.959021	0	4	positive regulation of peptidyl-tyrosine autophosphorylation	BP	1
15866	GO:1900087	1	0.743731	0	23	positive regulation of G1/S transition of mitotic cell cycle	BP	1
15867	GO:1900094	1	0.937196	0	4	regulation of transcription from RNA polymerase II promoter involved in determination of left/right symmetry	BP	1
15868	GO:1900095	1	0.977487	0	2	regulation of dosage compensation by inactivation of X chromosome	BP	1
15869	GO:1900098	1	0.978537	0	1	regulation of plasma cell differentiation	BP	1
15870	GO:1900100	1	0.978537	0	1	positive regulation of plasma cell differentiation	BP	1
15871	GO:1900101	1	0.81249	0	14	regulation of endoplasmic reticulum unfolded protein response	BP	1
15872	GO:1900102	1	0.881673	0	7	negative regulation of endoplasmic reticulum unfolded protein response	BP	1
15873	GO:1900103	1	0.938294	0	6	positive regulation of endoplasmic reticulum unfolded protein response	BP	1
15874	GO:1900107	1	0.960342	0	2	regulation of nodal signaling pathway	BP	1
15875	GO:1900109	1	0.95753	0	2	regulation of histone H3-K9 dimethylation	BP	1
15876	GO:1900110	1	0.95753	0	2	negative regulation of histone H3-K9 dimethylation	BP	1
15877	GO:1900112	1	0.879925	0	10	regulation of histone H3-K9 trimethylation	BP	1
15878	GO:1900113	1	0.920638	0	6	negative regulation of histone H3-K9 trimethylation	BP	1
15879	GO:1900114	1	0.958307	0	3	positive regulation of histone H3-K9 trimethylation	BP	1
15880	GO:1900115	1	0.945338	0	3	extracellular regulation of signal transduction	BP	1
15881	GO:1900116	1	0.945338	0	3	extracellular negative regulation of signal transduction	BP	1
15882	GO:1900117	1	0.775946	0	15	regulation of execution phase of apoptosis	BP	1
15883	GO:1900118	1	0.895769	0	7	negative regulation of execution phase of apoptosis	BP	1
15884	GO:1900119	1	0.885327	0	7	positive regulation of execution phase of apoptosis	BP	1
15887	GO:1900122	1	0.943278	0	4	positive regulation of receptor binding	BP	1
15888	GO:1900125	1	0.964413	0	4	regulation of hyaluronan biosynthetic process	BP	1
15889	GO:1900126	1	0.973816	0	3	negative regulation of hyaluronan biosynthetic process	BP	1
15890	GO:1900127	1	0.990346	0	1	positive regulation of hyaluronan biosynthetic process	BP	1
15891	GO:1900130	1	0.981069	0	1	regulation of lipid binding	BP	1
15892	GO:1900131	1	0.981069	0	1	negative regulation of lipid binding	BP	1
15893	GO:1900139	1	0.978535	0	1	negative regulation of arachidonic acid secretion	BP	1
15894	GO:1900141	1	0.974491	0	2	regulation of oligodendrocyte apoptotic process	BP	1
15895	GO:1900142	1	0.979282	0	1	negative regulation of oligodendrocyte apoptotic process	BP	1
15896	GO:1900143	1	0.995109	0	1	positive regulation of oligodendrocyte apoptotic process	BP	1
15897	GO:1900145	1	0.960342	0	2	regulation of nodal signaling pathway involved in determination of left/right asymmetry	BP	1
15898	GO:1900147	1	0.929544	0	7	regulation of Schwann cell migration	BP	1
15899	GO:1900148	1	0.981495	0	1	negative regulation of Schwann cell migration	BP	1
15900	GO:1900149	1	0.967856	0	5	positive regulation of Schwann cell migration	BP	1
15901	GO:1900150	1	0.978537	0	1	regulation of defense response to fungus	BP	1
15902	GO:1900151	1	0.84108	0	14	regulation of nuclear-transcribed mRNA catabolic process, deadenylation-dependent decay	BP	1
15903	GO:1900152	1	0.978688	0	1	negative regulation of nuclear-transcribed mRNA catabolic process, deadenylation-dependent decay	BP	1
15904	GO:1900153	1	0.84108	0	14	positive regulation of nuclear-transcribed mRNA catabolic process, deadenylation-dependent decay	BP	1
15905	GO:1900157	1	0.996736	0	1	regulation of bone mineralization involved in bone maturation	BP	1
15906	GO:1900159	1	0.996736	0	1	positive regulation of bone mineralization involved in bone maturation	BP	1
15907	GO:1900161	1	0.979127	0	1	regulation of phospholipid scramblase activity	BP	1
15908	GO:1900163	1	0.979127	0	1	positive regulation of phospholipid scramblase activity	BP	1
15909	GO:1900164	1	0.937196	0	4	nodal signaling pathway involved in determination of lateral mesoderm left/right asymmetry	BP	1
15910	GO:1900165	1	0.913508	0	5	negative regulation of interleukin-6 secretion	BP	1
15911	GO:1900169	1	0.976756	0	2	regulation of glucocorticoid mediated signaling pathway	BP	1
15912	GO:1900170	1	0.976756	0	2	negative regulation of glucocorticoid mediated signaling pathway	BP	1
15913	GO:1900175	1	0.960342	0	2	regulation of nodal signaling pathway involved in determination of lateral mesoderm left/right asymmetry	BP	1
15914	GO:1900180	1	0.344561	0	72	regulation of protein localization to nucleus	BP	1
15915	GO:1900181	1	0.775112	0	20	negative regulation of protein localization to nucleus	BP	1
15916	GO:1900182	1	0.524272	0	42	positive regulation of protein localization to nucleus	BP	1
15917	GO:1900186	1	0.934772	0	4	negative regulation of clathrin-dependent endocytosis	BP	1
15918	GO:1900193	1	0.915256	0	5	regulation of oocyte maturation	BP	1
15919	GO:1900194	1	0.965452	0	2	negative regulation of oocyte maturation	BP	1
15920	GO:1900195	1	0.978537	0	1	positive regulation of oocyte maturation	BP	1
15921	GO:1900208	1	0.957531	0	2	regulation of cardiolipin metabolic process	BP	1
15922	GO:1900210	1	0.957531	0	2	positive regulation of cardiolipin metabolic process	BP	1
15923	GO:1900220	1	0.988428	0	2	semaphorin-plexin signaling pathway involved in bone trabecula morphogenesis	BP	1
15924	GO:1900221	1	0.905758	0	8	regulation of amyloid-beta clearance	BP	1
15925	GO:1900222	1	0.955028	0	4	negative regulation of amyloid-beta clearance	BP	1
15926	GO:1900223	1	0.969235	0	3	positive regulation of amyloid-beta clearance	BP	1
15927	GO:1900224	1	0.960342	0	2	positive regulation of nodal signaling pathway involved in determination of lateral mesoderm left/right asymmetry	BP	1
15928	GO:1900225	1	0.954821	0	3	regulation of NLRP3 inflammasome complex assembly	BP	1
15929	GO:1900226	1	0.978537	0	1	negative regulation of NLRP3 inflammasome complex assembly	BP	1
15930	GO:1900227	1	0.975768	0	2	positive regulation of NLRP3 inflammasome complex assembly	BP	1
15931	GO:1900234	1	0.959466	0	2	regulation of Kit signaling pathway	BP	1
15932	GO:1900235	1	0.959466	0	2	negative regulation of Kit signaling pathway	BP	1
15933	GO:1900238	1	0.973117	0	2	regulation of metanephric mesenchymal cell migration by platelet-derived growth factor receptor-beta signaling pathway	BP	1
15935	GO:1900240	1	0.984697	0	2	negative regulation of phenotypic switching	BP	1
15936	GO:1900241	1	0.98794	0	1	positive regulation of phenotypic switching	BP	1
15937	GO:1900242	1	0.745916	0	22	regulation of synaptic vesicle endocytosis	BP	1
15938	GO:1900243	1	0.992576	0	1	negative regulation of synaptic vesicle endocytosis	BP	1
15939	GO:1900244	1	0.831069	0	12	positive regulation of synaptic vesicle endocytosis	BP	1
15940	GO:1900245	1	0.997149	0	1	positive regulation of MDA-5 signaling pathway	BP	1
15941	GO:1900246	1	0.986712	0	3	positive regulation of RIG-I signaling pathway	BP	1
15942	GO:1900247	1	0.951663	0	4	regulation of cytoplasmic translational elongation	BP	1
15943	GO:1900248	1	0.994773	0	1	negative regulation of cytoplasmic translational elongation	BP	1
15944	GO:1900259	1	0.978784	0	1	regulation of RNA-directed 5'-3' RNA polymerase activity	BP	1
15945	GO:1900260	1	0.978784	0	1	negative regulation of RNA-directed 5'-3' RNA polymerase activity	BP	1
15946	GO:1900262	1	0.95753	0	2	regulation of DNA-directed DNA polymerase activity	BP	1
15947	GO:1900264	1	0.95753	0	2	positive regulation of DNA-directed DNA polymerase activity	BP	1
15949	GO:1900272	1	0.88744	0	9	negative regulation of long-term synaptic potentiation	BP	1
15951	GO:1900274	1	0.891145	0	14	regulation of phospholipase C activity	BP	1
15952	GO:1900275	1	0.98026	0	3	negative regulation of phospholipase C activity	BP	1
15953	GO:1900276	1	0.994267	0	1	regulation of proteinase activated receptor activity	BP	1
15954	GO:1900363	1	0.847351	0	12	regulation of mRNA polyadenylation	BP	1
15955	GO:1900364	1	0.905833	0	7	negative regulation of mRNA polyadenylation	BP	1
15956	GO:1900365	1	0.953308	0	3	positive regulation of mRNA polyadenylation	BP	1
15957	GO:1900368	1	0.96103	0	3	regulation of RNA interference	BP	1
15958	GO:1900369	1	0.994866	0	1	negative regulation of RNA interference	BP	1
15959	GO:1900370	1	0.98718	0	1	positive regulation of RNA interference	BP	1
15960	GO:1900371	1	0.562568	0	38	regulation of purine nucleotide biosynthetic process	BP	1
15961	GO:1900372	1	0.855973	0	10	negative regulation of purine nucleotide biosynthetic process	BP	1
15962	GO:1900373	1	0.806351	0	16	positive regulation of purine nucleotide biosynthetic process	BP	1
15963	GO:1900376	1	0.962943	0	5	regulation of secondary metabolite biosynthetic process	BP	1
15964	GO:1900377	1	0.995336	0	1	negative regulation of secondary metabolite biosynthetic process	BP	1
15965	GO:1900378	1	0.967456	0	4	positive regulation of secondary metabolite biosynthetic process	BP	1
15966	GO:1900383	1	0.995861	0	1	regulation of synaptic plasticity by receptor localization to synapse	BP	1
15967	GO:1900390	1	0.978536	0	1	regulation of iron ion import	BP	1
15968	GO:1900402	1	0.86447	0	12	regulation of carbohydrate metabolic process by regulation of transcription from RNA polymerase II promoter	BP	1
15969	GO:1900407	1	0.442815	0	50	regulation of cellular response to oxidative stress	BP	1
15970	GO:1900408	1	0.580177	0	33	negative regulation of cellular response to oxidative stress	BP	1
15971	GO:1900409	1	0.847453	0	10	positive regulation of cellular response to oxidative stress	BP	1
15972	GO:1900424	1	0.904641	0	7	regulation of defense response to bacterium	BP	1
15973	GO:1900425	1	0.97424	0	2	negative regulation of defense response to bacterium	BP	1
15974	GO:1900426	1	0.953168	0	3	positive regulation of defense response to bacterium	BP	1
15979	GO:1900453	1	0.986321	0	2	negative regulation of long-term synaptic depression	BP	1
15981	GO:1900477	1	0.995385	0	1	negative regulation of G1/S transition of mitotic cell cycle by negative regulation of transcription from RNA polymerase II promoter	BP	1
15982	GO:1900533	1	0.973331	0	2	palmitic acid metabolic process	BP	1
15983	GO:1900535	1	0.973331	0	2	palmitic acid biosynthetic process	BP	1
15984	GO:1900542	1	0.401096	0	55	regulation of purine nucleotide metabolic process	BP	1
15985	GO:1900543	1	0.77724	0	15	negative regulation of purine nucleotide metabolic process	BP	1
15986	GO:1900544	1	0.723483	0	21	positive regulation of purine nucleotide metabolic process	BP	1
15988	GO:1900673	1	0.981406	0	1	olefin metabolic process	BP	1
15989	GO:1900719	1	0.993812	0	1	regulation of uterine smooth muscle relaxation	BP	1
15990	GO:1900721	1	0.993812	0	1	positive regulation of uterine smooth muscle relaxation	BP	1
15991	GO:1900736	1	0.972927	0	2	regulation of phospholipase C-activating G protein-coupled receptor signaling pathway	BP	1
15992	GO:1900737	1	0.994267	0	1	negative regulation of phospholipase C-activating G protein-coupled receptor signaling pathway	BP	1
15993	GO:1900738	1	0.978537	0	1	positive regulation of phospholipase C-activating G protein-coupled receptor signaling pathway	BP	1
15994	GO:1900739	1	0.988998	0	1	regulation of protein insertion into mitochondrial membrane involved in apoptotic signaling pathway	BP	1
15995	GO:1900740	1	0.988998	0	1	positive regulation of protein insertion into mitochondrial membrane involved in apoptotic signaling pathway	BP	1
15996	GO:1900744	1	0.728159	0	24	regulation of p38MAPK cascade	BP	1
15997	GO:1900745	1	0.824435	0	14	positive regulation of p38MAPK cascade	BP	1
15998	GO:1900746	1	0.876756	0	11	regulation of vascular endothelial growth factor signaling pathway	BP	1
15999	GO:1900747	1	0.928447	0	5	negative regulation of vascular endothelial growth factor signaling pathway	BP	1
16000	GO:1900748	1	0.983123	0	3	positive regulation of vascular endothelial growth factor signaling pathway	BP	1
16001	GO:1900750	1	0.852306	0	8	oligopeptide binding	MF	1
16002	GO:1900753	1	0.985315	0	1	doxorubicin transport	BP	1
16003	GO:1900756	1	0.975271	0	2	protein processing in phagocytic vesicle	BP	1
16004	GO:1900825	1	0.989443	0	2	regulation of membrane depolarization during cardiac muscle cell action potential	BP	1
16005	GO:1900827	1	0.997036	0	1	positive regulation of membrane depolarization during cardiac muscle cell action potential	BP	1
16006	GO:1900864	1	0.957782	0	2	mitochondrial RNA modification	BP	1
16009	GO:1901000	1	0.930774	0	4	regulation of response to salt stress	BP	1
16010	GO:1901003	1	0.978537	0	1	negative regulation of fermentation	BP	1
16011	GO:1901004	1	0.978536	0	1	ubiquinone-6 metabolic process	BP	1
16012	GO:1901006	1	0.978536	0	1	ubiquinone-6 biosynthetic process	BP	1
16013	GO:1901016	1	0.68425	0	33	regulation of potassium ion transmembrane transporter activity	BP	1
16014	GO:1901017	1	0.883023	0	10	negative regulation of potassium ion transmembrane transporter activity	BP	1
16015	GO:1901018	1	0.85133	0	15	positive regulation of potassium ion transmembrane transporter activity	BP	1
16016	GO:1901019	1	0.510716	0	47	regulation of calcium ion transmembrane transporter activity	BP	1
16017	GO:1901020	1	0.759837	0	15	negative regulation of calcium ion transmembrane transporter activity	BP	1
16018	GO:1901021	1	0.742098	0	23	positive regulation of calcium ion transmembrane transporter activity	BP	1
16019	GO:1901026	1	0.952415	0	4	ripoptosome assembly involved in necroptotic process	BP	1
16020	GO:1901028	1	0.798453	0	13	regulation of mitochondrial outer membrane permeabilization involved in apoptotic signaling pathway	BP	1
16021	GO:1901029	1	0.902444	0	5	negative regulation of mitochondrial outer membrane permeabilization involved in apoptotic signaling pathway	BP	1
16022	GO:1901030	1	0.896393	0	7	positive regulation of mitochondrial outer membrane permeabilization involved in apoptotic signaling pathway	BP	1
16023	GO:1901031	1	0.6733	0	22	regulation of response to reactive oxygen species	BP	1
16024	GO:1901032	1	0.756713	0	15	negative regulation of response to reactive oxygen species	BP	1
16025	GO:1901033	1	0.929708	0	4	positive regulation of response to reactive oxygen species	BP	1
16026	GO:1901052	1	0.981741	0	1	sarcosine metabolic process	BP	1
16027	GO:1901053	1	0.981741	0	1	sarcosine catabolic process	BP	1
16028	GO:1901068	1	0.634947	0	27	guanosine-containing compound metabolic process	BP	1
16029	GO:1901069	1	0.92757	0	4	guanosine-containing compound catabolic process	BP	1
16030	GO:1901070	1	0.837161	0	9	guanosine-containing compound biosynthetic process	BP	1
16031	GO:1901071	1	0.825134	0	12	glucosamine-containing compound metabolic process	BP	1
16032	GO:1901072	1	0.917535	0	4	glucosamine-containing compound catabolic process	BP	1
16033	GO:1901073	1	0.995121	0	1	glucosamine-containing compound biosynthetic process	BP	1
16034	GO:1901074	1	0.995387	0	1	regulation of engulfment of apoptotic cell	BP	1
16035	GO:1901076	1	0.995387	0	1	positive regulation of engulfment of apoptotic cell	BP	1
16036	GO:1901077	1	0.901765	0	8	regulation of relaxation of muscle	BP	1
16037	GO:1901078	1	0.971103	0	2	negative regulation of relaxation of muscle	BP	1
16038	GO:1901079	1	0.972481	0	2	positive regulation of relaxation of muscle	BP	1
16039	GO:1901080	1	0.993812	0	1	regulation of relaxation of smooth muscle	BP	1
16040	GO:1901082	1	0.993812	0	1	positive regulation of relaxation of smooth muscle	BP	1
16041	GO:1901090	1	0.960866	0	2	regulation of protein tetramerization	BP	1
16042	GO:1901091	1	0.960866	0	2	negative regulation of protein tetramerization	BP	1
16043	GO:1901093	1	0.960866	0	2	regulation of protein homotetramerization	BP	1
16044	GO:1901094	1	0.960866	0	2	negative regulation of protein homotetramerization	BP	1
16045	GO:1901096	1	0.92941	0	6	regulation of autophagosome maturation	BP	1
16046	GO:1901097	1	0.958163	0	3	negative regulation of autophagosome maturation	BP	1
16047	GO:1901098	1	0.985805	0	3	positive regulation of autophagosome maturation	BP	1
16050	GO:1901136	1	0.327428	0	61	carbohydrate derivative catabolic process	BP	1
16052	GO:1901142	1	0.921929	0	7	insulin metabolic process	BP	1
16053	GO:1901143	1	0.993805	0	1	insulin catabolic process	BP	1
16055	GO:1901162	1	0.939059	0	3	primary amino compound biosynthetic process	BP	1
16056	GO:1901163	1	0.903424	0	6	regulation of trophoblast cell migration	BP	1
16057	GO:1901164	1	0.97854	0	1	negative regulation of trophoblast cell migration	BP	1
16058	GO:1901165	1	0.92325	0	5	positive regulation of trophoblast cell migration	BP	1
16059	GO:1901166	1	0.976285	0	3	neural crest cell migration involved in autonomic nervous system development	BP	1
16060	GO:1901184	1	0.547137	0	40	regulation of ERBB signaling pathway	BP	1
16061	GO:1901185	1	0.725963	0	20	negative regulation of ERBB signaling pathway	BP	1
16062	GO:1901186	1	0.858118	0	13	positive regulation of ERBB signaling pathway	BP	1
16063	GO:1901187	1	0.986248	0	3	regulation of ephrin receptor signaling pathway	BP	1
16064	GO:1901189	1	0.991533	0	2	positive regulation of ephrin receptor signaling pathway	BP	1
16065	GO:1901193	1	0.978535	0	1	regulation of formation of translation preinitiation complex	BP	1
16066	GO:1901194	1	0.978535	0	1	negative regulation of formation of translation preinitiation complex	BP	1
16067	GO:1901201	1	0.955007	0	5	regulation of extracellular matrix assembly	BP	1
16068	GO:1901202	1	0.994291	0	1	negative regulation of extracellular matrix assembly	BP	1
16069	GO:1901203	1	0.98446	0	2	positive regulation of extracellular matrix assembly	BP	1
16070	GO:1901213	1	0.948591	0	6	regulation of transcription from RNA polymerase II promoter involved in heart development	BP	1
16074	GO:1901219	1	0.994479	0	1	regulation of cardiac chamber morphogenesis	BP	1
16075	GO:1901220	1	0.994479	0	1	negative regulation of cardiac chamber morphogenesis	BP	1
16076	GO:1901222	1	0.480552	0	50	regulation of NIK/NF-kappaB signaling	BP	1
16077	GO:1901223	1	0.807992	0	13	negative regulation of NIK/NF-kappaB signaling	BP	1
16078	GO:1901224	1	0.645801	0	33	positive regulation of NIK/NF-kappaB signaling	BP	1
16079	GO:1901227	1	0.989946	0	1	negative regulation of transcription from RNA polymerase II promoter involved in heart development	BP	1
16080	GO:1901228	1	0.980099	0	2	positive regulation of transcription from RNA polymerase II promoter involved in heart development	BP	1
16081	GO:1901229	1	0.990816	0	1	regulation of non-canonical Wnt signaling pathway via JNK cascade	BP	1
16082	GO:1901231	1	0.990816	0	1	positive regulation of non-canonical Wnt signaling pathway via JNK cascade	BP	1
16083	GO:1901232	1	0.990816	0	1	regulation of convergent extension involved in axis elongation	BP	1
16084	GO:1901233	1	0.990816	0	1	negative regulation of convergent extension involved in axis elongation	BP	1
16085	GO:1901246	1	0.979202	0	1	regulation of lung ciliated cell differentiation	BP	1
16086	GO:1901248	1	0.979202	0	1	positive regulation of lung ciliated cell differentiation	BP	1
16087	GO:1901249	1	0.968177	0	2	regulation of lung goblet cell differentiation	BP	1
16088	GO:1901250	1	0.968177	0	2	negative regulation of lung goblet cell differentiation	BP	1
16089	GO:1901252	1	0.99187	0	1	regulation of intracellular transport of viral material	BP	1
16090	GO:1901254	1	0.99187	0	1	positive regulation of intracellular transport of viral material	BP	1
16091	GO:1901255	1	0.995438	0	1	nucleotide-excision repair involved in interstrand cross-link repair	BP	1
16092	GO:1901264	1	0.562295	0	32	carbohydrate derivative transport	BP	1
16096	GO:1901295	1	0.99446	0	1	regulation of canonical Wnt signaling pathway involved in cardiac muscle cell fate commitment	BP	1
16097	GO:1901297	1	0.99446	0	1	positive regulation of canonical Wnt signaling pathway involved in cardiac muscle cell fate commitment	BP	1
16098	GO:1901298	1	0.877191	0	7	regulation of hydrogen peroxide-mediated programmed cell death	BP	1
16099	GO:1901299	1	0.903494	0	5	negative regulation of hydrogen peroxide-mediated programmed cell death	BP	1
16100	GO:1901300	1	0.97091	0	2	positive regulation of hydrogen peroxide-mediated programmed cell death	BP	1
16101	GO:1901301	1	0.952529	0	3	regulation of cargo loading into COPII-coated vesicle	BP	1
16102	GO:1901303	1	0.959127	0	2	negative regulation of cargo loading into COPII-coated vesicle	BP	1
16103	GO:1901314	1	0.994335	0	2	regulation of histone H2A K63-linked ubiquitination	BP	1
16104	GO:1901315	1	0.994335	0	2	negative regulation of histone H2A K63-linked ubiquitination	BP	1
16105	GO:1901317	1	0.978537	0	1	regulation of flagellated sperm motility	BP	1
16106	GO:1901321	1	0.986832	0	3	positive regulation of heart induction	BP	1
16107	GO:1901328	1	0.978537	0	1	response to cytochalasin B	BP	1
16109	GO:1901339	1	0.92437	0	6	regulation of store-operated calcium channel activity	BP	1
16110	GO:1901340	1	0.97869	0	1	negative regulation of store-operated calcium channel activity	BP	1
16111	GO:1901341	1	0.970842	0	3	positive regulation of store-operated calcium channel activity	BP	1
16114	GO:1901344	1	0.957529	0	2	response to leptomycin B	BP	1
16115	GO:1901355	1	0.969574	0	3	response to rapamycin	BP	1
16120	GO:1901373	1	0.979326	0	1	lipid hydroperoxide transport	BP	1
16121	GO:1901374	1	0.968244	0	3	acetate ester transport	BP	1
16122	GO:1901376	1	0.978959	0	1	organic heteropentacyclic compound metabolic process	BP	1
16123	GO:1901377	1	0.978959	0	1	organic heteropentacyclic compound catabolic process	BP	1
16126	GO:1901381	1	0.791249	0	23	positive regulation of potassium ion transmembrane transport	BP	1
16127	GO:1901385	1	0.729544	0	21	regulation of voltage-gated calcium channel activity	BP	1
16128	GO:1901386	1	0.913042	0	5	negative regulation of voltage-gated calcium channel activity	BP	1
16129	GO:1901387	1	0.867952	0	9	positive regulation of voltage-gated calcium channel activity	BP	1
16132	GO:1901390	1	0.990967	0	1	positive regulation of transforming growth factor beta activation	BP	1
16133	GO:1901392	1	0.990967	0	1	regulation of transforming growth factor beta1 activation	BP	1
16134	GO:1901394	1	0.990967	0	1	positive regulation of transforming growth factor beta1 activation	BP	1
16135	GO:1901401	1	0.957529	0	2	regulation of tetrapyrrole metabolic process	BP	1
16136	GO:1901407	1	0.960314	0	2	regulation of phosphorylation of RNA polymerase II C-terminal domain	BP	1
16137	GO:1901409	1	0.97939	0	1	positive regulation of phosphorylation of RNA polymerase II C-terminal domain	BP	1
16138	GO:1901419	1	0.986519	0	1	regulation of response to alcohol	BP	1
16139	GO:1901421	1	0.986519	0	1	positive regulation of response to alcohol	BP	1
16140	GO:1901463	1	0.978536	0	1	regulation of tetrapyrrole biosynthetic process	BP	1
16141	GO:1901474	1	0.909594	0	5	azole transmembrane transporter activity	MF	1
16142	GO:1901475	1	0.96333	0	2	pyruvate transmembrane transport	BP	1
16143	GO:1901483	1	0.981677	0	3	regulation of transcription factor catabolic process	BP	1
16144	GO:1901485	1	0.981677	0	3	positive regulation of transcription factor catabolic process	BP	1
16145	GO:1901490	1	0.976825	0	2	regulation of lymphangiogenesis	BP	1
16146	GO:1901491	1	0.995069	0	1	negative regulation of lymphangiogenesis	BP	1
16147	GO:1901492	1	0.981667	0	1	positive regulation of lymphangiogenesis	BP	1
16148	GO:1901503	1	0.946704	0	4	ether biosynthetic process	BP	1
16150	GO:1901509	1	0.988638	0	1	regulation of endothelial tube morphogenesis	BP	1
16151	GO:1901522	1	0.820827	0	15	positive regulation of transcription from RNA polymerase II promoter involved in cellular response to chemical stimulus	BP	1
16152	GO:1901523	1	0.981495	0	1	icosanoid catabolic process	BP	1
16154	GO:1901525	1	0.922704	0	5	negative regulation of mitophagy	BP	1
16156	GO:1901529	1	0.99384	0	1	positive regulation of anion channel activity	BP	1
16157	GO:1901532	1	0.834955	0	16	regulation of hematopoietic progenitor cell differentiation	BP	1
16158	GO:1901533	1	0.935402	0	5	negative regulation of hematopoietic progenitor cell differentiation	BP	1
16159	GO:1901534	1	0.989013	0	2	positive regulation of hematopoietic progenitor cell differentiation	BP	1
16160	GO:1901535	1	0.97155	0	4	regulation of DNA demethylation	BP	1
16161	GO:1901536	1	0.982971	0	1	negative regulation of DNA demethylation	BP	1
16162	GO:1901537	1	0.988382	0	3	positive regulation of DNA demethylation	BP	1
16163	GO:1901538	1	0.971188	0	4	changes to DNA methylation involved in embryo development	BP	1
16164	GO:1901545	1	0.980981	0	1	response to raffinose	BP	1
16165	GO:1901550	1	0.947026	0	6	regulation of endothelial cell development	BP	1
16166	GO:1901552	1	0.964967	0	3	positive regulation of endothelial cell development	BP	1
16167	GO:1901561	1	0.984536	0	1	response to benomyl	BP	1
16168	GO:1901563	1	0.977511	0	2	response to camptothecin	BP	1
16172	GO:1901567	1	0.687318	0	21	fatty acid derivative binding	MF	1
16174	GO:1901569	1	0.930929	0	4	fatty acid derivative catabolic process	BP	1
16176	GO:1901571	1	0.87624	0	9	fatty acid derivative transport	BP	1
16179	GO:1901580	1	0.99739	0	1	regulation of telomeric RNA transcription from RNA pol II promoter	BP	1
16180	GO:1901581	1	0.99739	0	1	negative regulation of telomeric RNA transcription from RNA pol II promoter	BP	1
16181	GO:1901582	1	0.99739	0	1	positive regulation of telomeric RNA transcription from RNA pol II promoter	BP	1
16182	GO:1901585	1	0.959092	0	2	regulation of acid-sensing ion channel activity	BP	1
16183	GO:1901586	1	0.978581	0	1	negative regulation of acid-sensing ion channel activity	BP	1
16184	GO:1901588	1	0.975353	0	2	dendritic microtubule	CC	1
16186	GO:1901606	1	0.523733	0	35	alpha-amino acid catabolic process	BP	1
16188	GO:1901608	1	0.939344	0	4	regulation of vesicle transport along microtubule	BP	1
16189	GO:1901609	1	0.978536	0	1	negative regulation of vesicle transport along microtubule	BP	1
16190	GO:1901610	1	0.959954	0	3	positive regulation of vesicle transport along microtubule	BP	1
16191	GO:1901611	1	0.946205	0	3	phosphatidylglycerol binding	MF	1
16192	GO:1901612	1	0.966964	0	2	cardiolipin binding	MF	1
16194	GO:1901616	1	0.583444	0	32	organic hydroxy compound catabolic process	BP	1
16196	GO:1901618	1	0.901172	0	9	organic hydroxy compound transmembrane transporter activity	MF	1
16197	GO:1901620	1	0.920629	0	5	regulation of smoothened signaling pathway involved in dorsal/ventral neural tube patterning	BP	1
16198	GO:1901621	1	0.920629	0	5	negative regulation of smoothened signaling pathway involved in dorsal/ventral neural tube patterning	BP	1
16199	GO:1901623	1	0.888455	0	9	regulation of lymphocyte chemotaxis	BP	1
16200	GO:1901624	1	0.99327	0	1	negative regulation of lymphocyte chemotaxis	BP	1
16201	GO:1901626	1	0.861051	0	14	regulation of postsynaptic membrane organization	BP	1
16202	GO:1901628	1	0.943602	0	4	positive regulation of postsynaptic membrane organization	BP	1
16203	GO:1901629	1	0.978536	0	1	regulation of presynaptic membrane organization	BP	1
16204	GO:1901630	1	0.978536	0	1	negative regulation of presynaptic membrane organization	BP	1
16205	GO:1901642	1	0.938794	0	3	nucleoside transmembrane transport	BP	1
16210	GO:1901656	1	0.979245	0	2	glycoside transport	BP	1
16211	GO:1901657	1	0.312389	0	66	glycosyl compound metabolic process	BP	1
16212	GO:1901658	1	0.771426	0	14	glycosyl compound catabolic process	BP	1
16213	GO:1901659	1	0.701048	0	19	glycosyl compound biosynthetic process	BP	1
16214	GO:1901660	1	0.925884	0	9	calcium ion export	BP	1
16215	GO:1901661	1	0.767778	0	13	quinone metabolic process	BP	1
16216	GO:1901663	1	0.805886	0	10	quinone biosynthetic process	BP	1
16217	GO:1901664	1	0.978536	0	1	regulation of NAD+ ADP-ribosyltransferase activity	BP	1
16218	GO:1901666	1	0.978536	0	1	positive regulation of NAD+ ADP-ribosyltransferase activity	BP	1
16219	GO:1901668	1	0.976268	0	2	regulation of superoxide dismutase activity	BP	1
16220	GO:1901671	1	0.978536	0	1	positive regulation of superoxide dismutase activity	BP	1
16221	GO:1901673	1	0.775932	0	16	regulation of mitotic spindle assembly	BP	1
16222	GO:1901674	1	0.975677	0	2	regulation of histone H3-K27 acetylation	BP	1
16223	GO:1901675	1	0.994074	0	1	negative regulation of histone H3-K27 acetylation	BP	1
16224	GO:1901678	1	0.919609	0	4	iron coordination entity transport	BP	1
16225	GO:1901679	1	0.943491	0	3	nucleotide transmembrane transport	BP	1
16227	GO:1901682	1	0.845583	0	11	sulfur compound transmembrane transporter activity	MF	1
16232	GO:1901707	1	0.978536	0	1	leptomycin B binding	MF	1
16233	GO:1901722	1	0.962212	0	2	regulation of cell proliferation involved in kidney development	BP	1
16234	GO:1901723	1	0.980287	0	1	negative regulation of cell proliferation involved in kidney development	BP	1
16235	GO:1901724	1	0.981564	0	1	positive regulation of cell proliferation involved in kidney development	BP	1
16236	GO:1901725	1	0.922585	0	6	regulation of histone deacetylase activity	BP	1
16237	GO:1901726	1	0.983253	0	2	negative regulation of histone deacetylase activity	BP	1
16238	GO:1901727	1	0.938307	0	4	positive regulation of histone deacetylase activity	BP	1
16239	GO:1901731	1	0.981495	0	1	positive regulation of platelet aggregation	BP	1
16240	GO:1901738	1	0.978537	0	1	regulation of vitamin A metabolic process	BP	1
16241	GO:1901739	1	0.908805	0	6	regulation of myoblast fusion	BP	1
16242	GO:1901741	1	0.908805	0	6	positive regulation of myoblast fusion	BP	1
16243	GO:1901796	1	0.45743	0	44	regulation of signal transduction by p53 class mediator	BP	1
16244	GO:1901797	1	0.75448	0	17	negative regulation of signal transduction by p53 class mediator	BP	1
16245	GO:1901798	1	0.780459	0	15	positive regulation of signal transduction by p53 class mediator	BP	1
16248	GO:1901804	1	0.978537	0	1	beta-glucoside metabolic process	BP	1
16249	GO:1901805	1	0.978537	0	1	beta-glucoside catabolic process	BP	1
16250	GO:1901836	1	0.837308	0	11	regulation of transcription of nucleolar large rRNA by RNA polymerase I	BP	1
16251	GO:1901837	1	0.938053	0	3	negative regulation of transcription of nucleolar large rRNA by RNA polymerase I	BP	1
16252	GO:1901838	1	0.892652	0	8	positive regulation of transcription of nucleolar large rRNA by RNA polymerase I	BP	1
16253	GO:1901841	1	0.892283	0	7	regulation of high voltage-gated calcium channel activity	BP	1
16254	GO:1901843	1	0.939289	0	4	positive regulation of high voltage-gated calcium channel activity	BP	1
16255	GO:1901844	1	0.958387	0	2	regulation of cell communication by electrical coupling involved in cardiac conduction	BP	1
16256	GO:1901856	1	0.93882	0	3	negative regulation of cellular respiration	BP	1
16257	GO:1901857	1	0.893154	0	6	positive regulation of cellular respiration	BP	1
16258	GO:1901858	1	0.932352	0	5	regulation of mitochondrial DNA metabolic process	BP	1
16259	GO:1901859	1	0.957328	0	3	negative regulation of mitochondrial DNA metabolic process	BP	1
16260	GO:1901860	1	0.97392	0	2	positive regulation of mitochondrial DNA metabolic process	BP	1
16263	GO:1901863	1	0.641537	0	42	positive regulation of muscle tissue development	BP	1
16264	GO:1901873	1	0.980287	0	1	regulation of post-translational protein modification	BP	1
16265	GO:1901874	1	0.980287	0	1	negative regulation of post-translational protein modification	BP	1
16266	GO:1901879	1	0.448013	0	54	regulation of protein depolymerization	BP	1
16267	GO:1901880	1	0.501874	0	47	negative regulation of protein depolymerization	BP	1
16268	GO:1901881	1	0.865857	0	8	positive regulation of protein depolymerization	BP	1
16270	GO:1901889	1	0.791973	0	18	negative regulation of cell junction assembly	BP	1
16272	GO:1901894	1	0.977497	0	2	regulation of calcium-transporting ATPase activity	BP	1
16273	GO:1901896	1	0.977497	0	2	positive regulation of calcium-transporting ATPase activity	BP	1
16274	GO:1901897	1	0.927079	0	6	regulation of relaxation of cardiac muscle	BP	1
16275	GO:1901898	1	0.971103	0	2	negative regulation of relaxation of cardiac muscle	BP	1
16276	GO:1901899	1	0.978537	0	1	positive regulation of relaxation of cardiac muscle	BP	1
16277	GO:1901906	1	0.94187	0	3	diadenosine pentaphosphate metabolic process	BP	1
16278	GO:1901907	1	0.94187	0	3	diadenosine pentaphosphate catabolic process	BP	1
16279	GO:1901908	1	0.94187	0	3	diadenosine hexaphosphate metabolic process	BP	1
16280	GO:1901909	1	0.94187	0	3	diadenosine hexaphosphate catabolic process	BP	1
16281	GO:1901910	1	0.94187	0	3	adenosine 5'-(hexahydrogen pentaphosphate) metabolic process	BP	1
16282	GO:1901911	1	0.94187	0	3	adenosine 5'-(hexahydrogen pentaphosphate) catabolic process	BP	1
16284	GO:1901951	1	0.959954	0	3	regulation of anterograde dense core granule transport	BP	1
16285	GO:1901953	1	0.959954	0	3	positive regulation of anterograde dense core granule transport	BP	1
16286	GO:1901954	1	0.997356	0	1	regulation of retrograde dense core granule transport	BP	1
16287	GO:1901956	1	0.997356	0	1	positive regulation of retrograde dense core granule transport	BP	1
16288	GO:1901963	1	0.979927	0	2	regulation of cell proliferation involved in outflow tract morphogenesis	BP	1
16289	GO:1901970	1	0.898522	0	6	positive regulation of mitotic sister chromatid separation	BP	1
16290	GO:1901976	1	0.790811	0	17	regulation of cell cycle checkpoint	BP	1
16291	GO:1901977	1	0.940899	0	4	negative regulation of cell cycle checkpoint	BP	1
16292	GO:1901978	1	0.927327	0	5	positive regulation of cell cycle checkpoint	BP	1
16293	GO:1901979	1	0.991266	0	1	regulation of inward rectifier potassium channel activity	BP	1
16295	GO:1901983	1	0.44505	0	52	regulation of protein acetylation	BP	1
16296	GO:1901984	1	0.751012	0	16	negative regulation of protein acetylation	BP	1
16297	GO:1901985	1	0.638589	0	30	positive regulation of protein acetylation	BP	1
16300	GO:1901989	1	0.473419	0	51	positive regulation of cell cycle phase transition	BP	1
16303	GO:1901992	1	0.513395	0	46	positive regulation of mitotic cell cycle phase transition	BP	1
16304	GO:1901993	1	0.968062	0	2	regulation of meiotic cell cycle phase transition	BP	1
16305	GO:1901995	1	0.968062	0	2	positive regulation of meiotic cell cycle phase transition	BP	1
16306	GO:1901998	1	0.644694	0	27	toxin transport	BP	1
16307	GO:1901999	1	0.978537	0	1	homogentisate metabolic process	BP	1
16308	GO:1902000	1	0.978537	0	1	homogentisate catabolic process	BP	1
16310	GO:1902003	1	0.752906	0	20	regulation of amyloid-beta formation	BP	1
16311	GO:1902004	1	0.874235	0	9	positive regulation of amyloid-beta formation	BP	1
16312	GO:1902010	1	0.992339	0	1	negative regulation of translation in response to endoplasmic reticulum stress	BP	1
16313	GO:1902017	1	0.544747	0	40	regulation of cilium assembly	BP	1
16314	GO:1902018	1	0.866998	0	8	negative regulation of cilium assembly	BP	1
16315	GO:1902019	1	0.937647	0	4	regulation of cilium-dependent cell motility	BP	1
16316	GO:1902022	1	0.953788	0	3	L-lysine transport	BP	1
16317	GO:1902023	1	0.949741	0	4	L-arginine transport	BP	1
16318	GO:1902031	1	0.921493	0	4	regulation of NADP metabolic process	BP	1
16319	GO:1902033	1	0.953129	0	5	regulation of hematopoietic stem cell proliferation	BP	1
16320	GO:1902035	1	0.966114	0	4	positive regulation of hematopoietic stem cell proliferation	BP	1
16321	GO:1902036	1	0.930468	0	6	regulation of hematopoietic stem cell differentiation	BP	1
16322	GO:1902037	1	0.957726	0	3	negative regulation of hematopoietic stem cell differentiation	BP	1
16323	GO:1902041	1	0.721625	0	23	regulation of extrinsic apoptotic signaling pathway via death domain receptors	BP	1
16324	GO:1902042	1	0.787251	0	13	negative regulation of extrinsic apoptotic signaling pathway via death domain receptors	BP	1
16325	GO:1902043	1	0.906335	0	9	positive regulation of extrinsic apoptotic signaling pathway via death domain receptors	BP	1
16326	GO:1902044	1	0.978723	0	1	regulation of Fas signaling pathway	BP	1
16327	GO:1902045	1	0.978723	0	1	negative regulation of Fas signaling pathway	BP	1
16328	GO:1902047	1	0.964055	0	3	polyamine transmembrane transport	BP	1
16329	GO:1902064	1	0.99383	0	1	regulation of transcription from RNA polymerase II promoter involved in spermatogenesis	BP	1
16330	GO:1902065	1	0.91886	0	6	response to L-glutamate	BP	1
16331	GO:1902071	1	0.95867	0	2	regulation of hypoxia-inducible factor-1alpha signaling pathway	BP	1
16332	GO:1902072	1	0.95867	0	2	negative regulation of hypoxia-inducible factor-1alpha signaling pathway	BP	1
16334	GO:1902075	1	0.937515	0	3	cellular response to salt	BP	1
16335	GO:1902076	1	0.997938	0	1	regulation of lateral motor column neuron migration	BP	1
16336	GO:1902078	1	0.997938	0	1	positive regulation of lateral motor column neuron migration	BP	1
16337	GO:1902083	1	0.948269	0	6	negative regulation of peptidyl-cysteine S-nitrosylation	BP	1
16338	GO:1902099	1	0.657411	0	26	regulation of metaphase/anaphase transition of cell cycle	BP	1
16339	GO:1902100	1	0.76947	0	16	negative regulation of metaphase/anaphase transition of cell cycle	BP	1
16340	GO:1902101	1	0.898522	0	6	positive regulation of metaphase/anaphase transition of cell cycle	BP	1
16341	GO:1902105	1	0.217616	0	110	regulation of leukocyte differentiation	BP	1
16342	GO:1902106	1	0.540136	0	41	negative regulation of leukocyte differentiation	BP	1
16343	GO:1902107	1	0.474993	0	54	positive regulation of leukocyte differentiation	BP	1
16344	GO:1902108	1	0.63141	0	26	regulation of mitochondrial membrane permeability involved in apoptotic process	BP	1
16345	GO:1902109	1	0.918535	0	4	negative regulation of mitochondrial membrane permeability involved in apoptotic process	BP	1
16346	GO:1902110	1	0.707574	0	20	positive regulation of mitochondrial membrane permeability involved in apoptotic process	BP	1
16347	GO:1902115	1	0.120357	0	149	regulation of organelle assembly	BP	1
16348	GO:1902116	1	0.641857	0	27	negative regulation of organelle assembly	BP	1
16349	GO:1902117	1	0.476273	0	55	positive regulation of organelle assembly	BP	1
16350	GO:1902162	1	0.957703	0	2	regulation of DNA damage response, signal transduction by p53 class mediator resulting in transcription of p21 class mediator	BP	1
16351	GO:1902163	1	0.978549	0	1	negative regulation of DNA damage response, signal transduction by p53 class mediator resulting in transcription of p21 class mediator	BP	1
16352	GO:1902164	1	0.9787	0	1	positive regulation of DNA damage response, signal transduction by p53 class mediator resulting in transcription of p21 class mediator	BP	1
16353	GO:1902165	1	0.870668	0	7	regulation of intrinsic apoptotic signaling pathway in response to DNA damage by p53 class mediator	BP	1
16354	GO:1902166	1	0.889776	0	6	negative regulation of intrinsic apoptotic signaling pathway in response to DNA damage by p53 class mediator	BP	1
16355	GO:1902170	1	0.94381	0	7	cellular response to reactive nitrogen species	BP	1
16356	GO:1902172	1	0.92355	0	4	regulation of keratinocyte apoptotic process	BP	1
16357	GO:1902173	1	0.982473	0	1	negative regulation of keratinocyte apoptotic process	BP	1
16358	GO:1902174	1	0.958266	0	2	positive regulation of keratinocyte apoptotic process	BP	1
16359	GO:1902175	1	0.683997	0	21	regulation of oxidative stress-induced intrinsic apoptotic signaling pathway	BP	1
16360	GO:1902176	1	0.789394	0	13	negative regulation of oxidative stress-induced intrinsic apoptotic signaling pathway	BP	1
16361	GO:1902177	1	0.895719	0	6	positive regulation of oxidative stress-induced intrinsic apoptotic signaling pathway	BP	1
16362	GO:1902178	1	0.990239	0	1	fibroblast growth factor receptor apoptotic signaling pathway	BP	1
16363	GO:1902186	1	0.689404	0	23	regulation of viral release from host cell	BP	1
16364	GO:1902187	1	0.852051	0	11	negative regulation of viral release from host cell	BP	1
16365	GO:1902188	1	0.804922	0	13	positive regulation of viral release from host cell	BP	1
16366	GO:1902202	1	0.984768	0	2	regulation of hepatocyte growth factor receptor signaling pathway	BP	1
16367	GO:1902205	1	0.993866	0	1	regulation of interleukin-2-mediated signaling pathway	BP	1
16368	GO:1902206	1	0.993866	0	1	negative regulation of interleukin-2-mediated signaling pathway	BP	1
16369	GO:1902211	1	0.981495	0	1	regulation of prolactin signaling pathway	BP	1
16370	GO:1902213	1	0.981495	0	1	positive regulation of prolactin signaling pathway	BP	1
16371	GO:1902214	1	0.993866	0	1	regulation of interleukin-4-mediated signaling pathway	BP	1
16372	GO:1902215	1	0.993866	0	1	negative regulation of interleukin-4-mediated signaling pathway	BP	1
16373	GO:1902218	1	0.960426	0	2	regulation of intrinsic apoptotic signaling pathway in response to osmotic stress	BP	1
16374	GO:1902219	1	0.981495	0	1	negative regulation of intrinsic apoptotic signaling pathway in response to osmotic stress	BP	1
16375	GO:1902220	1	0.978536	0	1	positive regulation of intrinsic apoptotic signaling pathway in response to osmotic stress	BP	1
16376	GO:1902221	1	0.897158	0	5	erythrose 4-phosphate/phosphoenolpyruvate family amino acid metabolic process	BP	1
16377	GO:1902222	1	0.936972	0	3	erythrose 4-phosphate/phosphoenolpyruvate family amino acid catabolic process	BP	1
16378	GO:1902224	1	0.915256	0	5	ketone body metabolic process	BP	1
16379	GO:1902226	1	0.977276	0	2	regulation of macrophage colony-stimulating factor signaling pathway	BP	1
16380	GO:1902227	1	0.993866	0	1	negative regulation of macrophage colony-stimulating factor signaling pathway	BP	1
16381	GO:1902228	1	0.983309	0	1	positive regulation of macrophage colony-stimulating factor signaling pathway	BP	1
16382	GO:1902229	1	0.687199	0	21	regulation of intrinsic apoptotic signaling pathway in response to DNA damage	BP	1
16383	GO:1902230	1	0.770652	0	14	negative regulation of intrinsic apoptotic signaling pathway in response to DNA damage	BP	1
16384	GO:1902231	1	0.911486	0	6	positive regulation of intrinsic apoptotic signaling pathway in response to DNA damage	BP	1
16385	GO:1902232	1	0.993866	0	1	regulation of positive thymic T cell selection	BP	1
16386	GO:1902233	1	0.993866	0	1	negative regulation of positive thymic T cell selection	BP	1
16387	GO:1902235	1	0.708688	0	22	regulation of endoplasmic reticulum stress-induced intrinsic apoptotic signaling pathway	BP	1
16388	GO:1902236	1	0.785452	0	15	negative regulation of endoplasmic reticulum stress-induced intrinsic apoptotic signaling pathway	BP	1
16389	GO:1902237	1	0.922247	0	6	positive regulation of endoplasmic reticulum stress-induced intrinsic apoptotic signaling pathway	BP	1
16390	GO:1902253	1	0.726625	0	17	regulation of intrinsic apoptotic signaling pathway by p53 class mediator	BP	1
16391	GO:1902254	1	0.810056	0	12	negative regulation of intrinsic apoptotic signaling pathway by p53 class mediator	BP	1
16392	GO:1902255	1	0.926656	0	4	positive regulation of intrinsic apoptotic signaling pathway by p53 class mediator	BP	1
16393	GO:1902259	1	0.917376	0	6	regulation of delayed rectifier potassium channel activity	BP	1
16394	GO:1902260	1	0.957162	0	3	negative regulation of delayed rectifier potassium channel activity	BP	1
16395	GO:1902261	1	0.979411	0	2	positive regulation of delayed rectifier potassium channel activity	BP	1
16396	GO:1902262	1	0.963127	0	2	apoptotic process involved in blood vessel morphogenesis	BP	1
16397	GO:1902263	1	0.975655	0	2	apoptotic process involved in embryonic digit morphogenesis	BP	1
16398	GO:1902267	1	0.972416	0	2	regulation of polyamine transmembrane transport	BP	1
16399	GO:1902268	1	0.978537	0	1	negative regulation of polyamine transmembrane transport	BP	1
16400	GO:1902269	1	0.993746	0	1	positive regulation of polyamine transmembrane transport	BP	1
16401	GO:1902275	1	0.174174	0	134	regulation of chromatin organization	BP	1
16402	GO:1902276	1	0.973599	0	2	regulation of pancreatic amylase secretion	BP	1
16403	GO:1902277	1	0.994956	0	1	negative regulation of pancreatic amylase secretion	BP	1
16404	GO:1902278	1	0.978535	0	1	positive regulation of pancreatic amylase secretion	BP	1
16405	GO:1902282	1	0.983591	0	2	voltage-gated potassium channel activity involved in ventricular cardiac muscle cell action potential repolarization	MF	1
16407	GO:1902285	1	0.947387	0	11	semaphorin-plexin signaling pathway involved in neuron projection guidance	BP	1
16408	GO:1902287	1	0.951742	0	10	semaphorin-plexin signaling pathway involved in axon guidance	BP	1
16409	GO:1902292	1	0.985975	0	1	cell cycle DNA replication initiation	BP	1
16410	GO:1902299	1	0.947252	0	3	pre-replicative complex assembly involved in cell cycle DNA replication	BP	1
16411	GO:1902302	1	0.977807	0	3	regulation of potassium ion export	BP	1
16412	GO:1902303	1	0.990931	0	1	negative regulation of potassium ion export	BP	1
16413	GO:1902304	1	0.993716	0	1	positive regulation of potassium ion export	BP	1
16414	GO:1902305	1	0.559194	0	46	regulation of sodium ion transmembrane transport	BP	1
16415	GO:1902306	1	0.889311	0	11	negative regulation of sodium ion transmembrane transport	BP	1
16416	GO:1902307	1	0.775907	0	19	positive regulation of sodium ion transmembrane transport	BP	1
16417	GO:1902308	1	0.932699	0	4	regulation of peptidyl-serine dephosphorylation	BP	1
16418	GO:1902309	1	0.973875	0	2	negative regulation of peptidyl-serine dephosphorylation	BP	1
16419	GO:1902310	1	0.957728	0	2	positive regulation of peptidyl-serine dephosphorylation	BP	1
16420	GO:1902315	1	0.985975	0	1	nuclear cell cycle DNA replication initiation	BP	1
16421	GO:1902336	1	0.981667	0	1	positive regulation of retinal ganglion cell axon guidance	BP	1
16422	GO:1902337	1	0.965249	0	4	regulation of apoptotic process involved in morphogenesis	BP	1
16423	GO:1902338	1	0.994974	0	1	negative regulation of apoptotic process involved in morphogenesis	BP	1
16424	GO:1902339	1	0.970126	0	3	positive regulation of apoptotic process involved in morphogenesis	BP	1
16425	GO:1902340	1	0.957537	0	2	negative regulation of chromosome condensation	BP	1
16426	GO:1902359	1	0.978693	0	1	Notch signaling pathway involved in somitogenesis	BP	1
16427	GO:1902363	1	0.995749	0	1	regulation of protein localization to spindle pole body	BP	1
16428	GO:1902365	1	0.995749	0	1	positive regulation of protein localization to spindle pole body	BP	1
16429	GO:1902366	1	0.978693	0	1	regulation of Notch signaling pathway involved in somitogenesis	BP	1
16430	GO:1902367	1	0.978693	0	1	negative regulation of Notch signaling pathway involved in somitogenesis	BP	1
16431	GO:1902369	1	0.669076	0	31	negative regulation of RNA catabolic process	BP	1
16432	GO:1902373	1	0.718951	0	26	negative regulation of mRNA catabolic process	BP	1
16433	GO:1902379	1	0.984256	0	1	chemoattractant activity involved in axon guidance	MF	1
16434	GO:1902387	1	0.950315	0	4	ceramide 1-phosphate binding	MF	1
16435	GO:1902388	1	0.950315	0	4	ceramide 1-phosphate transporter activity	MF	1
16436	GO:1902396	1	0.978422	0	3	protein localization to bicellular tight junction	BP	1
16437	GO:1902400	1	0.938643	0	5	intracellular signal transduction involved in G1 DNA damage checkpoint	BP	1
16438	GO:1902402	1	0.920986	0	7	signal transduction involved in mitotic DNA damage checkpoint	BP	1
16439	GO:1902403	1	0.920986	0	7	signal transduction involved in mitotic DNA integrity checkpoint	BP	1
16440	GO:1902410	1	0.719114	0	17	mitotic cytokinetic process	BP	1
16441	GO:1902412	1	0.960693	0	2	regulation of mitotic cytokinesis	BP	1
16442	GO:1902414	1	0.937159	0	9	protein localization to cell junction	BP	1
16443	GO:1902415	1	0.839098	0	10	regulation of mRNA binding	BP	1
16444	GO:1902416	1	0.872822	0	8	positive regulation of mRNA binding	BP	1
16445	GO:1902423	1	0.965514	0	2	regulation of attachment of mitotic spindle microtubules to kinetochore	BP	1
16446	GO:1902425	1	0.965514	0	2	positive regulation of attachment of mitotic spindle microtubules to kinetochore	BP	1
16447	GO:1902430	1	0.855419	0	11	negative regulation of amyloid-beta formation	BP	1
16448	GO:1902435	1	0.978547	0	1	regulation of male mating behavior	BP	1
16449	GO:1902437	1	0.978547	0	1	positive regulation of male mating behavior	BP	1
16450	GO:1902442	1	0.976909	0	2	regulation of ripoptosome assembly involved in necroptotic process	BP	1
16451	GO:1902443	1	0.976909	0	2	negative regulation of ripoptosome assembly involved in necroptotic process	BP	1
16452	GO:1902445	1	0.93697	0	3	regulation of mitochondrial membrane permeability involved in programmed necrotic cell death	BP	1
16453	GO:1902455	1	0.991914	0	1	negative regulation of stem cell population maintenance	BP	1
16455	GO:1902460	1	0.994205	0	1	regulation of mesenchymal stem cell proliferation	BP	1
16456	GO:1902462	1	0.994205	0	1	positive regulation of mesenchymal stem cell proliferation	BP	1
16457	GO:1902463	1	0.95753	0	2	protein localization to cell leading edge	BP	1
16458	GO:1902464	1	0.996736	0	1	regulation of histone H3-K27 trimethylation	BP	1
16459	GO:1902466	1	0.996736	0	1	positive regulation of histone H3-K27 trimethylation	BP	1
16460	GO:1902473	1	0.788918	0	22	regulation of protein localization to synapse	BP	1
16461	GO:1902474	1	0.960771	0	5	positive regulation of protein localization to synapse	BP	1
16464	GO:1902477	1	0.981495	0	1	regulation of defense response to bacterium, incompatible interaction	BP	1
16465	GO:1902488	1	0.994639	0	2	cholangiocyte apoptotic process	BP	1
16466	GO:1902493	1	0.310745	0	74	acetyltransferase complex	CC	1
16469	GO:1902498	1	0.949046	0	5	regulation of protein autoubiquitination	BP	1
16470	GO:1902499	1	0.976448	0	2	positive regulation of protein autoubiquitination	BP	1
16471	GO:1902503	1	0.97929	0	1	adenylyltransferase complex	CC	1
16472	GO:1902504	1	0.983143	0	1	regulation of signal transduction involved in mitotic G2 DNA damage checkpoint	BP	1
16473	GO:1902510	1	0.899919	0	5	regulation of apoptotic DNA fragmentation	BP	1
16474	GO:1902511	1	0.960426	0	2	negative regulation of apoptotic DNA fragmentation	BP	1
16475	GO:1902512	1	0.957542	0	2	positive regulation of apoptotic DNA fragmentation	BP	1
16476	GO:1902513	1	0.868276	0	9	regulation of organelle transport along microtubule	BP	1
16477	GO:1902514	1	0.88671	0	9	regulation of calcium ion transmembrane transport via high voltage-gated calcium channel	BP	1
16478	GO:1902523	1	0.962218	0	2	positive regulation of protein K63-linked ubiquitination	BP	1
16479	GO:1902524	1	0.982094	0	1	positive regulation of protein K48-linked ubiquitination	BP	1
16480	GO:1902525	1	0.92912	0	4	regulation of protein monoubiquitination	BP	1
16481	GO:1902527	1	0.940379	0	3	positive regulation of protein monoubiquitination	BP	1
16482	GO:1902528	1	0.99533	0	1	regulation of protein linear polyubiquitination	BP	1
16483	GO:1902530	1	0.99533	0	1	positive regulation of protein linear polyubiquitination	BP	1
16487	GO:1902544	1	0.978537	0	1	regulation of DNA N-glycosylase activity	BP	1
16488	GO:1902546	1	0.978537	0	1	positive regulation of DNA N-glycosylase activity	BP	1
16489	GO:1902547	1	0.876756	0	11	regulation of cellular response to vascular endothelial growth factor stimulus	BP	1
16490	GO:1902548	1	0.928447	0	5	negative regulation of cellular response to vascular endothelial growth factor stimulus	BP	1
16491	GO:1902554	1	0.48122	0	51	serine/threonine protein kinase complex	CC	1
16492	GO:1902555	1	0.717184	0	18	endoribonuclease complex	CC	1
16493	GO:1902560	1	0.95753	0	2	GMP reductase complex	CC	1
16494	GO:1902562	1	0.556338	0	36	H4 histone acetyltransferase complex	CC	1
16495	GO:1902563	1	0.968586	0	3	regulation of neutrophil activation	BP	1
16496	GO:1902564	1	0.968586	0	3	negative regulation of neutrophil activation	BP	1
16497	GO:1902566	1	0.978536	0	1	regulation of eosinophil activation	BP	1
16498	GO:1902568	1	0.978536	0	1	positive regulation of eosinophil activation	BP	1
16499	GO:1902570	1	0.829717	0	11	protein localization to nucleolus	BP	1
16500	GO:1902579	1	0.868475	0	10	multi-organism localization	BP	1
16501	GO:1902581	1	0.994713	0	1	multi-organism cellular localization	BP	1
16502	GO:1902583	1	0.994713	0	1	multi-organism intracellular transport	BP	1
16503	GO:1902594	1	0.994713	0	1	multi-organism nuclear import	BP	1
16504	GO:1902595	1	0.994746	0	1	regulation of DNA replication origin binding	BP	1
16506	GO:1902605	1	0.980277	0	1	heterotrimeric G-protein complex assembly	BP	1
16507	GO:1902606	1	0.984121	0	1	regulation of large conductance calcium-activated potassium channel activity	BP	1
16508	GO:1902608	1	0.984121	0	1	positive regulation of large conductance calcium-activated potassium channel activity	BP	1
16509	GO:1902617	1	0.995692	0	1	response to fluoride	BP	1
16510	GO:1902618	1	0.995692	0	1	cellular response to fluoride	BP	1
16511	GO:1902622	1	0.868341	0	8	regulation of neutrophil migration	BP	1
16512	GO:1902624	1	0.906497	0	6	positive regulation of neutrophil migration	BP	1
16513	GO:1902626	1	0.93697	0	3	assembly of large subunit precursor of preribosome	BP	1
16514	GO:1902629	1	0.978536	0	1	regulation of mRNA stability involved in cellular response to UV	BP	1
16515	GO:1902630	1	0.970895	0	3	regulation of membrane hyperpolarization	BP	1
16516	GO:1902631	1	0.994684	0	1	negative regulation of membrane hyperpolarization	BP	1
16517	GO:1902636	1	0.960534	0	2	kinociliary basal body	CC	1
16518	GO:1902644	1	0.937889	0	4	tertiary alcohol metabolic process	BP	1
16519	GO:1902645	1	0.976541	0	2	tertiary alcohol biosynthetic process	BP	1
16522	GO:1902656	1	0.908743	0	7	calcium ion import into cytosol	BP	1
16523	GO:1902659	1	0.95295	0	3	regulation of glucose mediated signaling pathway	BP	1
16524	GO:1902661	1	0.95295	0	3	positive regulation of glucose mediated signaling pathway	BP	1
16526	GO:1902668	1	0.850963	0	14	negative regulation of axon guidance	BP	1
16530	GO:1902683	1	0.767826	0	20	regulation of receptor localization to synapse	BP	1
16531	GO:1902684	1	0.978536	0	1	negative regulation of receptor localization to synapse	BP	1
16532	GO:1902685	1	0.958505	0	2	positive regulation of receptor localization to synapse	BP	1
16533	GO:1902686	1	0.6779	0	22	mitochondrial outer membrane permeabilization involved in programmed cell death	BP	1
16534	GO:1902688	1	0.978537	0	1	regulation of NAD metabolic process	BP	1
16535	GO:1902689	1	0.978537	0	1	negative regulation of NAD metabolic process	BP	1
16539	GO:1902713	1	0.953966	0	5	regulation of interferon-gamma secretion	BP	1
16540	GO:1902715	1	0.953966	0	5	positive regulation of interferon-gamma secretion	BP	1
16541	GO:1902721	1	0.978537	0	1	negative regulation of prolactin secretion	BP	1
16542	GO:1902722	1	0.99255	0	1	positive regulation of prolactin secretion	BP	1
16543	GO:1902723	1	0.971704	0	2	negative regulation of skeletal muscle satellite cell proliferation	BP	1
16544	GO:1902724	1	0.986221	0	2	positive regulation of skeletal muscle satellite cell proliferation	BP	1
16545	GO:1902725	1	0.971704	0	2	negative regulation of satellite cell differentiation	BP	1
16546	GO:1902728	1	0.986221	0	2	positive regulation of growth factor dependent skeletal muscle satellite cell proliferation	BP	1
16547	GO:1902730	1	0.957177	0	3	positive regulation of proteoglycan biosynthetic process	BP	1
16548	GO:1902731	1	0.985217	0	1	negative regulation of chondrocyte proliferation	BP	1
16549	GO:1902732	1	0.978537	0	1	positive regulation of chondrocyte proliferation	BP	1
16550	GO:1902737	1	0.9531	0	3	dendritic filopodium	CC	1
16551	GO:1902739	1	0.919658	0	6	regulation of interferon-alpha secretion	BP	1
16552	GO:1902741	1	0.919658	0	6	positive regulation of interferon-alpha secretion	BP	1
16553	GO:1902742	1	0.882494	0	11	apoptotic process involved in development	BP	1
16555	GO:1902744	1	0.947422	0	4	negative regulation of lamellipodium organization	BP	1
16557	GO:1902746	1	0.975771	0	2	regulation of lens fiber cell differentiation	BP	1
16558	GO:1902748	1	0.996863	0	1	positive regulation of lens fiber cell differentiation	BP	1
16559	GO:1902749	1	0.449017	0	51	regulation of cell cycle G2/M phase transition	BP	1
16560	GO:1902750	1	0.628015	0	29	negative regulation of cell cycle G2/M phase transition	BP	1
16561	GO:1902751	1	0.770458	0	17	positive regulation of cell cycle G2/M phase transition	BP	1
16562	GO:1902769	1	0.995623	0	1	regulation of choline O-acetyltransferase activity	BP	1
16563	GO:1902771	1	0.995623	0	1	positive regulation of choline O-acetyltransferase activity	BP	1
16564	GO:1902774	1	0.916815	0	5	late endosome to lysosome transport	BP	1
16565	GO:1902775	1	0.971563	0	2	mitochondrial large ribosomal subunit assembly	BP	1
16567	GO:1902804	1	0.916116	0	6	negative regulation of synaptic vesicle transport	BP	1
16568	GO:1902805	1	0.860123	0	13	positive regulation of synaptic vesicle transport	BP	1
16571	GO:1902808	1	0.685977	0	28	positive regulation of cell cycle G1/S phase transition	BP	1
16572	GO:1902809	1	0.978232	0	2	regulation of skeletal muscle fiber differentiation	BP	1
16573	GO:1902811	1	0.990483	0	1	positive regulation of skeletal muscle fiber differentiation	BP	1
16574	GO:1902816	1	0.925866	0	5	regulation of protein localization to microtubule	BP	1
16575	GO:1902817	1	0.925866	0	5	negative regulation of protein localization to microtubule	BP	1
16576	GO:1902822	1	0.961304	0	2	regulation of late endosome to lysosome transport	BP	1
16577	GO:1902823	1	0.982391	0	1	negative regulation of late endosome to lysosome transport	BP	1
16578	GO:1902824	1	0.978537	0	1	positive regulation of late endosome to lysosome transport	BP	1
16579	GO:1902846	1	0.995749	0	1	positive regulation of mitotic spindle elongation	BP	1
16580	GO:1902847	1	0.978537	0	1	regulation of neuronal signal transduction	BP	1
16582	GO:1902855	1	0.849186	0	11	regulation of non-motile cilium assembly	BP	1
16583	GO:1902856	1	0.966844	0	2	negative regulation of non-motile cilium assembly	BP	1
16584	GO:1902857	1	0.897058	0	8	positive regulation of non-motile cilium assembly	BP	1
16585	GO:1902858	1	0.98403	0	1	propionyl-CoA metabolic process	BP	1
16586	GO:1902860	1	0.98403	0	1	propionyl-CoA biosynthetic process	BP	1
16587	GO:1902866	1	0.981495	0	1	regulation of retina development in camera-type eye	BP	1
16588	GO:1902882	1	0.403419	0	55	regulation of response to oxidative stress	BP	1
16589	GO:1902883	1	0.551066	0	36	negative regulation of response to oxidative stress	BP	1
16590	GO:1902884	1	0.829244	0	11	positive regulation of response to oxidative stress	BP	1
16591	GO:1902889	1	0.986678	0	1	protein localization to spindle microtubule	BP	1
16592	GO:1902893	1	0.736859	0	25	regulation of pri-miRNA transcription by RNA polymerase II	BP	1
16593	GO:1902894	1	0.896477	0	8	negative regulation of pri-miRNA transcription by RNA polymerase II	BP	1
16594	GO:1902895	1	0.79731	0	19	positive regulation of pri-miRNA transcription by RNA polymerase II	BP	1
16595	GO:1902896	1	0.968783	0	2	terminal web assembly	BP	1
16596	GO:1902897	1	0.945807	0	4	regulation of postsynaptic density protein 95 clustering	BP	1
16597	GO:1902902	1	0.823705	0	11	negative regulation of autophagosome assembly	BP	1
16599	GO:1902904	1	0.234671	0	97	negative regulation of supramolecular fiber organization	BP	1
16601	GO:1902911	1	0.412828	0	65	protein kinase complex	CC	1
16603	GO:1902914	1	0.872429	0	12	regulation of protein polyubiquitination	BP	1
16604	GO:1902915	1	0.963424	0	5	negative regulation of protein polyubiquitination	BP	1
16605	GO:1902916	1	0.90943	0	6	positive regulation of protein polyubiquitination	BP	1
16606	GO:1902930	1	0.730208	0	21	regulation of alcohol biosynthetic process	BP	1
16607	GO:1902931	1	0.907504	0	6	negative regulation of alcohol biosynthetic process	BP	1
16608	GO:1902932	1	0.872019	0	9	positive regulation of alcohol biosynthetic process	BP	1
16610	GO:1902937	1	0.949133	0	3	inward rectifier potassium channel complex	CC	1
16611	GO:1902938	1	0.975215	0	2	regulation of intracellular calcium activated chloride channel activity	BP	1
16612	GO:1902946	1	0.923917	0	8	protein localization to early endosome	BP	1
16613	GO:1902947	1	0.917704	0	5	regulation of tau-protein kinase activity	BP	1
16614	GO:1902948	1	0.995623	0	1	negative regulation of tau-protein kinase activity	BP	1
16615	GO:1902949	1	0.921741	0	4	positive regulation of tau-protein kinase activity	BP	1
16616	GO:1902950	1	0.860211	0	9	regulation of dendritic spine maintenance	BP	1
16617	GO:1902951	1	0.94356	0	3	negative regulation of dendritic spine maintenance	BP	1
16618	GO:1902952	1	0.95487	0	3	positive regulation of dendritic spine maintenance	BP	1
16619	GO:1902953	1	0.932872	0	4	positive regulation of ER to Golgi vesicle-mediated transport	BP	1
16620	GO:1902954	1	0.991749	0	2	regulation of early endosome to recycling endosome transport	BP	1
16621	GO:1902955	1	0.995623	0	1	positive regulation of early endosome to recycling endosome transport	BP	1
16622	GO:1902956	1	0.917087	0	4	regulation of mitochondrial electron transport, NADH to ubiquinone	BP	1
16623	GO:1902957	1	0.978535	0	1	negative regulation of mitochondrial electron transport, NADH to ubiquinone	BP	1
16624	GO:1902958	1	0.937214	0	3	positive regulation of mitochondrial electron transport, NADH to ubiquinone	BP	1
16625	GO:1902959	1	0.938417	0	6	regulation of aspartic-type endopeptidase activity involved in amyloid precursor protein catabolic process	BP	1
16626	GO:1902960	1	0.974422	0	2	negative regulation of aspartic-type endopeptidase activity involved in amyloid precursor protein catabolic process	BP	1
16627	GO:1902961	1	0.963057	0	4	positive regulation of aspartic-type endopeptidase activity involved in amyloid precursor protein catabolic process	BP	1
16628	GO:1902962	1	0.982324	0	2	regulation of metalloendopeptidase activity involved in amyloid precursor protein catabolic process	BP	1
16629	GO:1902963	1	0.982324	0	2	negative regulation of metalloendopeptidase activity involved in amyloid precursor protein catabolic process	BP	1
16630	GO:1902965	1	0.928935	0	7	regulation of protein localization to early endosome	BP	1
16631	GO:1902966	1	0.928935	0	7	positive regulation of protein localization to early endosome	BP	1
16632	GO:1902969	1	0.94756	0	4	mitotic DNA replication	BP	1
16633	GO:1902975	1	0.985975	0	1	mitotic DNA replication initiation	BP	1
16634	GO:1902988	1	0.974253	0	2	neurofibrillary tangle assembly	BP	1
16635	GO:1902990	1	0.970259	0	2	mitotic telomere maintenance via semi-conservative replication	BP	1
16636	GO:1902991	1	0.707658	0	24	regulation of amyloid precursor protein catabolic process	BP	1
16637	GO:1902992	1	0.826623	0	13	negative regulation of amyloid precursor protein catabolic process	BP	1
16638	GO:1902993	1	0.856402	0	11	positive regulation of amyloid precursor protein catabolic process	BP	1
16639	GO:1902994	1	0.974022	0	2	regulation of phospholipid efflux	BP	1
16640	GO:1902995	1	0.974022	0	2	positive regulation of phospholipid efflux	BP	1
16641	GO:1902996	1	0.974253	0	2	regulation of neurofibrillary tangle assembly	BP	1
16642	GO:1902997	1	0.995623	0	1	negative regulation of neurofibrillary tangle assembly	BP	1
16643	GO:1902998	1	0.978537	0	1	positive regulation of neurofibrillary tangle assembly	BP	1
16644	GO:1903000	1	0.978536	0	1	regulation of lipid transport across blood brain barrier	BP	1
16645	GO:1903002	1	0.978536	0	1	positive regulation of lipid transport across blood brain barrier	BP	1
16646	GO:1903003	1	0.919072	0	5	positive regulation of protein deubiquitination	BP	1
16647	GO:1903004	1	0.983577	0	1	regulation of protein K63-linked deubiquitination	BP	1
16648	GO:1903006	1	0.983577	0	1	positive regulation of protein K63-linked deubiquitination	BP	1
16649	GO:1903007	1	0.983577	0	1	positive regulation of Lys63-specific deubiquitinase activity	BP	1
16651	GO:1903010	1	0.893546	0	7	regulation of bone development	BP	1
16652	GO:1903011	1	0.971292	0	2	negative regulation of bone development	BP	1
16653	GO:1903012	1	0.95651	0	3	positive regulation of bone development	BP	1
16655	GO:1903019	1	0.839455	0	9	negative regulation of glycoprotein metabolic process	BP	1
16656	GO:1903020	1	0.839532	0	14	positive regulation of glycoprotein metabolic process	BP	1
16657	GO:1903025	1	0.8948	0	8	regulation of RNA polymerase II regulatory region sequence-specific DNA binding	BP	1
16658	GO:1903026	1	0.933566	0	4	negative regulation of RNA polymerase II regulatory region sequence-specific DNA binding	BP	1
16659	GO:1903027	1	0.995856	0	1	regulation of opsonization	BP	1
16660	GO:1903028	1	0.995856	0	1	positive regulation of opsonization	BP	1
16661	GO:1903031	1	0.974476	0	2	regulation of microtubule plus-end binding	BP	1
16662	GO:1903033	1	0.974476	0	2	positive regulation of microtubule plus-end binding	BP	1
16663	GO:1903034	1	0.312233	0	81	regulation of response to wounding	BP	1
16664	GO:1903035	1	0.586421	0	39	negative regulation of response to wounding	BP	1
16665	GO:1903036	1	0.630195	0	31	positive regulation of response to wounding	BP	1
16668	GO:1903039	1	0.410808	0	59	positive regulation of leukocyte cell-cell adhesion	BP	1
16669	GO:1903044	1	0.907688	0	6	protein localization to membrane raft	BP	1
16676	GO:1903053	1	0.872604	0	17	regulation of extracellular matrix organization	BP	1
16677	GO:1903054	1	0.991364	0	2	negative regulation of extracellular matrix organization	BP	1
16678	GO:1903055	1	0.91339	0	10	positive regulation of extracellular matrix organization	BP	1
16679	GO:1903056	1	0.996863	0	1	regulation of melanosome organization	BP	1
16680	GO:1903059	1	0.927103	0	5	regulation of protein lipidation	BP	1
16681	GO:1903060	1	0.978537	0	1	negative regulation of protein lipidation	BP	1
16682	GO:1903061	1	0.947447	0	4	positive regulation of protein lipidation	BP	1
16683	GO:1903069	1	0.876356	0	7	regulation of ER-associated ubiquitin-dependent protein catabolic process	BP	1
16684	GO:1903070	1	0.950845	0	3	negative regulation of ER-associated ubiquitin-dependent protein catabolic process	BP	1
16685	GO:1903071	1	0.901898	0	5	positive regulation of ER-associated ubiquitin-dependent protein catabolic process	BP	1
16686	GO:1903072	1	0.980333	0	1	regulation of death-inducing signaling complex assembly	BP	1
16687	GO:1903073	1	0.980333	0	1	negative regulation of death-inducing signaling complex assembly	BP	1
16690	GO:1903078	1	0.573346	0	40	positive regulation of protein localization to plasma membrane	BP	1
16691	GO:1903093	1	0.95356	0	3	regulation of protein K48-linked deubiquitination	BP	1
16692	GO:1903094	1	0.957529	0	2	negative regulation of protein K48-linked deubiquitination	BP	1
16693	GO:1903095	1	0.97261	0	2	ribonuclease III complex	CC	1
16694	GO:1903108	1	0.950747	0	3	regulation of mitochondrial transcription	BP	1
16695	GO:1903109	1	0.950747	0	3	positive regulation of mitochondrial transcription	BP	1
16696	GO:1903115	1	0.754263	0	22	regulation of actin filament-based movement	BP	1
16697	GO:1903116	1	0.978537	0	1	positive regulation of actin filament-based movement	BP	1
16698	GO:1903119	1	0.965623	0	3	protein localization to actin cytoskeleton	BP	1
16699	GO:1903121	1	0.968164	0	3	regulation of TRAIL-activated apoptotic signaling pathway	BP	1
16700	GO:1903122	1	0.978536	0	1	negative regulation of TRAIL-activated apoptotic signaling pathway	BP	1
16701	GO:1903123	1	0.996417	0	1	regulation of thioredoxin peroxidase activity	BP	1
16702	GO:1903124	1	0.996417	0	1	negative regulation of thioredoxin peroxidase activity	BP	1
16703	GO:1903125	1	0.996417	0	1	negative regulation of thioredoxin peroxidase activity by peptidyl-threonine phosphorylation	BP	1
16704	GO:1903131	1	0.827445	0	13	mononuclear cell differentiation	BP	1
16705	GO:1903135	1	0.937739	0	3	cupric ion binding	MF	1
16706	GO:1903136	1	0.897224	0	5	cuprous ion binding	MF	1
16707	GO:1903140	1	0.947026	0	6	regulation of establishment of endothelial barrier	BP	1
16708	GO:1903142	1	0.964967	0	3	positive regulation of establishment of endothelial barrier	BP	1
16709	GO:1903143	1	0.978536	0	1	adrenomedullin receptor complex	CC	1
16711	GO:1903147	1	0.903123	0	6	negative regulation of autophagy of mitochondrion	BP	1
16712	GO:1903167	1	0.978536	0	1	regulation of pyrroline-5-carboxylate reductase activity	BP	1
16713	GO:1903168	1	0.978536	0	1	positive regulation of pyrroline-5-carboxylate reductase activity	BP	1
16715	GO:1903170	1	0.715224	0	18	negative regulation of calcium ion transmembrane transport	BP	1
16716	GO:1903173	1	0.982049	0	1	fatty alcohol metabolic process	BP	1
16717	GO:1903176	1	0.978536	0	1	regulation of tyrosine 3-monooxygenase activity	BP	1
16718	GO:1903178	1	0.978536	0	1	positive regulation of tyrosine 3-monooxygenase activity	BP	1
16719	GO:1903179	1	0.955911	0	3	regulation of dopamine biosynthetic process	BP	1
16720	GO:1903181	1	0.955911	0	3	positive regulation of dopamine biosynthetic process	BP	1
16721	GO:1903182	1	0.979108	0	1	regulation of SUMO transferase activity	BP	1
16722	GO:1903184	1	0.978536	0	1	L-dopa metabolic process	BP	1
16723	GO:1903185	1	0.978536	0	1	L-dopa biosynthetic process	BP	1
16724	GO:1903189	1	0.978536	0	1	glyoxal metabolic process	BP	1
16725	GO:1903195	1	0.978536	0	1	regulation of L-dopa biosynthetic process	BP	1
16726	GO:1903197	1	0.978536	0	1	positive regulation of L-dopa biosynthetic process	BP	1
16727	GO:1903198	1	0.978536	0	1	regulation of L-dopa decarboxylase activity	BP	1
16728	GO:1903200	1	0.978536	0	1	positive regulation of L-dopa decarboxylase activity	BP	1
16729	GO:1903201	1	0.471089	0	46	regulation of oxidative stress-induced cell death	BP	1
16730	GO:1903202	1	0.592898	0	32	negative regulation of oxidative stress-induced cell death	BP	1
16731	GO:1903203	1	0.753717	0	20	regulation of oxidative stress-induced neuron death	BP	1
16732	GO:1903204	1	0.813805	0	14	negative regulation of oxidative stress-induced neuron death	BP	1
16733	GO:1903205	1	0.703413	0	19	regulation of hydrogen peroxide-induced cell death	BP	1
16734	GO:1903206	1	0.756713	0	15	negative regulation of hydrogen peroxide-induced cell death	BP	1
16735	GO:1903207	1	0.937216	0	3	regulation of hydrogen peroxide-induced neuron death	BP	1
16736	GO:1903208	1	0.937216	0	3	negative regulation of hydrogen peroxide-induced neuron death	BP	1
16737	GO:1903209	1	0.847453	0	10	positive regulation of oxidative stress-induced cell death	BP	1
16738	GO:1903210	1	0.995283	0	1	glomerular visceral epithelial cell apoptotic process	BP	1
16740	GO:1903215	1	0.929778	0	5	negative regulation of protein targeting to mitochondrion	BP	1
16741	GO:1903216	1	0.978537	0	1	regulation of protein processing involved in protein targeting to mitochondrion	BP	1
16742	GO:1903217	1	0.978537	0	1	negative regulation of protein processing involved in protein targeting to mitochondrion	BP	1
16743	GO:1903223	1	0.945761	0	4	positive regulation of oxidative stress-induced neuron death	BP	1
16744	GO:1903224	1	0.996521	0	1	regulation of endodermal cell differentiation	BP	1
16745	GO:1903225	1	0.996521	0	1	negative regulation of endodermal cell differentiation	BP	1
16746	GO:1903232	1	0.980262	0	1	melanosome assembly	BP	1
16747	GO:1903233	1	0.971347	0	3	regulation of calcium ion-dependent exocytosis of neurotransmitter	BP	1
16748	GO:1903235	1	0.98758	0	1	positive regulation of calcium ion-dependent exocytosis of neurotransmitter	BP	1
16749	GO:1903236	1	0.964369	0	2	regulation of leukocyte tethering or rolling	BP	1
16750	GO:1903237	1	0.982322	0	1	negative regulation of leukocyte tethering or rolling	BP	1
16751	GO:1903238	1	0.981727	0	1	positive regulation of leukocyte tethering or rolling	BP	1
16752	GO:1903241	1	0.972354	0	2	U2-type prespliceosome assembly	BP	1
16753	GO:1903242	1	0.911384	0	7	regulation of cardiac muscle hypertrophy in response to stress	BP	1
16754	GO:1903243	1	0.943697	0	5	negative regulation of cardiac muscle hypertrophy in response to stress	BP	1
16755	GO:1903244	1	0.965774	0	2	positive regulation of cardiac muscle hypertrophy in response to stress	BP	1
16756	GO:1903248	1	0.994161	0	1	regulation of citrulline biosynthetic process	BP	1
16757	GO:1903249	1	0.994161	0	1	negative regulation of citrulline biosynthetic process	BP	1
16758	GO:1903251	1	0.958744	0	2	multi-ciliated epithelial cell differentiation	BP	1
16759	GO:1903265	1	0.960086	0	3	positive regulation of tumor necrosis factor-mediated signaling pathway	BP	1
16760	GO:1903276	1	0.915249	0	5	regulation of sodium ion export across plasma membrane	BP	1
16761	GO:1903277	1	0.995549	0	1	negative regulation of sodium ion export across plasma membrane	BP	1
16762	GO:1903278	1	0.919343	0	4	positive regulation of sodium ion export across plasma membrane	BP	1
16763	GO:1903279	1	0.967027	0	3	regulation of calcium:sodium antiporter activity	BP	1
16764	GO:1903280	1	0.995109	0	1	negative regulation of calcium:sodium antiporter activity	BP	1
16765	GO:1903281	1	0.971782	0	2	positive regulation of calcium:sodium antiporter activity	BP	1
16766	GO:1903282	1	0.978536	0	1	regulation of glutathione peroxidase activity	BP	1
16767	GO:1903284	1	0.978536	0	1	positive regulation of glutathione peroxidase activity	BP	1
16768	GO:1903285	1	0.978536	0	1	positive regulation of hydrogen peroxide catabolic process	BP	1
16769	GO:1903286	1	0.909031	0	7	regulation of potassium ion import	BP	1
16770	GO:1903288	1	0.915447	0	6	positive regulation of potassium ion import	BP	1
16771	GO:1903292	1	0.994205	0	1	protein localization to Golgi membrane	BP	1
16772	GO:1903293	1	0.55026	0	38	phosphatase complex	CC	1
16773	GO:1903294	1	0.959218	0	3	regulation of glutamate secretion, neurotransmission	BP	1
16774	GO:1903296	1	0.959218	0	3	positive regulation of glutamate secretion, neurotransmission	BP	1
16775	GO:1903297	1	0.912128	0	5	regulation of hypoxia-induced intrinsic apoptotic signaling pathway	BP	1
16776	GO:1903298	1	0.912128	0	5	negative regulation of hypoxia-induced intrinsic apoptotic signaling pathway	BP	1
16777	GO:1903299	1	0.913498	0	6	regulation of hexokinase activity	BP	1
16778	GO:1903300	1	0.965911	0	2	negative regulation of hexokinase activity	BP	1
16779	GO:1903301	1	0.945751	0	4	positive regulation of hexokinase activity	BP	1
16780	GO:1903302	1	0.978568	0	1	regulation of pyruvate kinase activity	BP	1
16782	GO:1903306	1	0.868894	0	12	negative regulation of regulated secretory pathway	BP	1
16783	GO:1903307	1	0.619452	0	35	positive regulation of regulated secretory pathway	BP	1
16785	GO:1903312	1	0.45345	0	52	negative regulation of mRNA metabolic process	BP	1
16786	GO:1903313	1	0.409143	0	59	positive regulation of mRNA metabolic process	BP	1
16789	GO:1903319	1	0.853832	0	11	positive regulation of protein maturation	BP	1
16792	GO:1903322	1	0.233563	0	92	positive regulation of protein modification by small protein conjugation or removal	BP	1
16793	GO:1903332	1	0.791142	0	11	regulation of protein folding	BP	1
16794	GO:1903333	1	0.918523	0	4	negative regulation of protein folding	BP	1
16795	GO:1903334	1	0.880315	0	6	positive regulation of protein folding	BP	1
16796	GO:1903335	1	0.961304	0	2	regulation of vacuolar transport	BP	1
16797	GO:1903336	1	0.982391	0	1	negative regulation of vacuolar transport	BP	1
16798	GO:1903337	1	0.978537	0	1	positive regulation of vacuolar transport	BP	1
16799	GO:1903347	1	0.981412	0	3	negative regulation of bicellular tight junction assembly	BP	1
16800	GO:1903349	1	0.946617	0	4	omegasome membrane	CC	1
16801	GO:1903350	1	0.920262	0	6	response to dopamine	BP	1
16802	GO:1903351	1	0.920262	0	6	cellular response to dopamine	BP	1
16803	GO:1903352	1	0.955718	0	4	L-ornithine transmembrane transport	BP	1
16804	GO:1903353	1	0.981122	0	2	regulation of nucleus organization	BP	1
16805	GO:1903358	1	0.804781	0	14	regulation of Golgi organization	BP	1
16806	GO:1903361	1	0.924889	0	5	protein localization to basolateral plasma membrane	BP	1
16810	GO:1903365	1	0.911586	0	6	regulation of fear response	BP	1
16811	GO:1903366	1	0.978535	0	1	negative regulation of fear response	BP	1
16812	GO:1903367	1	0.935588	0	4	positive regulation of fear response	BP	1
16813	GO:1903371	1	0.976993	0	4	regulation of endoplasmic reticulum tubular network organization	BP	1
16814	GO:1903373	1	0.982151	0	3	positive regulation of endoplasmic reticulum tubular network organization	BP	1
16815	GO:1903375	1	0.995426	0	1	facioacoustic ganglion development	BP	1
16816	GO:1903376	1	0.873939	0	8	regulation of oxidative stress-induced neuron intrinsic apoptotic signaling pathway	BP	1
16817	GO:1903377	1	0.931321	0	4	negative regulation of oxidative stress-induced neuron intrinsic apoptotic signaling pathway	BP	1
16818	GO:1903378	1	0.949709	0	3	positive regulation of oxidative stress-induced neuron intrinsic apoptotic signaling pathway	BP	1
16819	GO:1903381	1	0.992092	0	1	regulation of endoplasmic reticulum stress-induced neuron intrinsic apoptotic signaling pathway	BP	1
16820	GO:1903382	1	0.992092	0	1	negative regulation of endoplasmic reticulum stress-induced neuron intrinsic apoptotic signaling pathway	BP	1
16821	GO:1903383	1	0.957779	0	2	regulation of hydrogen peroxide-induced neuron intrinsic apoptotic signaling pathway	BP	1
16822	GO:1903384	1	0.957779	0	2	negative regulation of hydrogen peroxide-induced neuron intrinsic apoptotic signaling pathway	BP	1
16823	GO:1903385	1	0.975984	0	2	regulation of homophilic cell adhesion	BP	1
16824	GO:1903387	1	0.994386	0	1	positive regulation of homophilic cell adhesion	BP	1
16826	GO:1903392	1	0.810246	0	15	negative regulation of adherens junction organization	BP	1
16828	GO:1903400	1	0.949741	0	4	L-arginine transmembrane transport	BP	1
16829	GO:1903401	1	0.953788	0	3	L-lysine transmembrane transport	BP	1
16830	GO:1903405	1	0.978538	0	1	protein localization to nuclear body	BP	1
16831	GO:1903406	1	0.98069	0	2	regulation of sodium:potassium-exchanging ATPase activity	BP	1
16832	GO:1903407	1	0.995549	0	1	negative regulation of sodium:potassium-exchanging ATPase activity	BP	1
16833	GO:1903408	1	0.985075	0	1	positive regulation of sodium:potassium-exchanging ATPase activity	BP	1
16835	GO:1903416	1	0.985502	0	2	response to glycoside	BP	1
16836	GO:1903420	1	0.995247	0	1	protein localization to endoplasmic reticulum tubular network	BP	1
16837	GO:1903421	1	0.674578	0	30	regulation of synaptic vesicle recycling	BP	1
16838	GO:1903422	1	0.966695	0	3	negative regulation of synaptic vesicle recycling	BP	1
16839	GO:1903423	1	0.819621	0	15	positive regulation of synaptic vesicle recycling	BP	1
16841	GO:1903427	1	0.747111	0	19	negative regulation of reactive oxygen species biosynthetic process	BP	1
16843	GO:1903429	1	0.816863	0	16	regulation of cell maturation	BP	1
16844	GO:1903430	1	0.930865	0	5	negative regulation of cell maturation	BP	1
16845	GO:1903431	1	0.949324	0	6	positive regulation of cell maturation	BP	1
16846	GO:1903432	1	0.700356	0	27	regulation of TORC1 signaling	BP	1
16847	GO:1903433	1	0.984809	0	1	regulation of constitutive secretory pathway	BP	1
16848	GO:1903434	1	0.984809	0	1	negative regulation of constitutive secretory pathway	BP	1
16849	GO:1903436	1	0.978809	0	1	regulation of mitotic cytokinetic process	BP	1
16850	GO:1903438	1	0.978809	0	1	positive regulation of mitotic cytokinetic process	BP	1
16851	GO:1903439	1	0.957529	0	2	calcitonin family receptor complex	CC	1
16852	GO:1903440	1	0.957529	0	2	amylin receptor complex	CC	1
16853	GO:1903441	1	0.874036	0	9	protein localization to ciliary membrane	BP	1
16854	GO:1903445	1	0.95765	0	2	protein transport from ciliary membrane to plasma membrane	BP	1
16855	GO:1903450	1	0.982192	0	1	regulation of G1 to G0 transition	BP	1
16856	GO:1903452	1	0.982192	0	1	positive regulation of G1 to G0 transition	BP	1
16857	GO:1903457	1	0.97864	0	1	lactate catabolic process	BP	1
16858	GO:1903461	1	0.982188	0	1	Okazaki fragment processing involved in mitotic DNA replication	BP	1
16859	GO:1903463	1	0.978474	0	2	regulation of mitotic cell cycle DNA replication	BP	1
16860	GO:1903465	1	0.993871	0	1	positive regulation of mitotic cell cycle DNA replication	BP	1
16861	GO:1903487	1	0.978537	0	1	regulation of lactation	BP	1
16862	GO:1903489	1	0.978537	0	1	positive regulation of lactation	BP	1
16863	GO:1903490	1	0.978809	0	1	positive regulation of mitotic cytokinesis	BP	1
16864	GO:1903504	1	0.928566	0	5	regulation of mitotic spindle checkpoint	BP	1
16868	GO:1903509	1	0.441794	0	48	liposaccharide metabolic process	BP	1
16870	GO:1903513	1	0.70492	0	21	endoplasmic reticulum to cytosol transport	BP	1
16871	GO:1903514	1	0.842975	0	14	release of sequestered calcium ion into cytosol by endoplasmic reticulum	BP	1
16872	GO:1903515	1	0.992339	0	1	calcium ion transport from cytosol to endoplasmic reticulum	BP	1
16873	GO:1903516	1	0.966969	0	2	regulation of single strand break repair	BP	1
16874	GO:1903518	1	0.966969	0	2	positive regulation of single strand break repair	BP	1
16875	GO:1903519	1	0.97299	0	2	regulation of mammary gland involution	BP	1
16876	GO:1903521	1	0.97299	0	2	positive regulation of mammary gland involution	BP	1
16880	GO:1903525	1	0.938765	0	5	regulation of membrane tubulation	BP	1
16881	GO:1903526	1	0.985075	0	1	negative regulation of membrane tubulation	BP	1
16882	GO:1903527	1	0.952994	0	4	positive regulation of membrane tubulation	BP	1
16887	GO:1903537	1	0.948027	0	3	meiotic cell cycle process involved in oocyte maturation	BP	1
16888	GO:1903538	1	0.948027	0	3	regulation of meiotic cell cycle process involved in oocyte maturation	BP	1
16891	GO:1903541	1	0.802151	0	13	regulation of exosomal secretion	BP	1
16892	GO:1903542	1	0.962062	0	2	negative regulation of exosomal secretion	BP	1
16893	GO:1903543	1	0.802151	0	13	positive regulation of exosomal secretion	BP	1
16894	GO:1903546	1	0.949073	0	4	protein localization to photoreceptor outer segment	BP	1
16895	GO:1903547	1	0.978536	0	1	regulation of growth hormone activity	BP	1
16896	GO:1903551	1	0.920832	0	5	regulation of extracellular exosome assembly	BP	1
16897	GO:1903553	1	0.953647	0	3	positive regulation of extracellular exosome assembly	BP	1
16900	GO:1903557	1	0.721257	0	25	positive regulation of tumor necrosis factor superfamily cytokine production	BP	1
16902	GO:1903564	1	0.946565	0	5	regulation of protein localization to cilium	BP	1
16903	GO:1903565	1	0.974938	0	2	negative regulation of protein localization to cilium	BP	1
16904	GO:1903566	1	0.970903	0	3	positive regulation of protein localization to cilium	BP	1
16905	GO:1903567	1	0.98443	0	1	regulation of protein localization to ciliary membrane	BP	1
16906	GO:1903568	1	0.98443	0	1	negative regulation of protein localization to ciliary membrane	BP	1
16907	GO:1903570	1	0.981667	0	1	regulation of protein kinase D signaling	BP	1
16908	GO:1903572	1	0.981667	0	1	positive regulation of protein kinase D signaling	BP	1
16909	GO:1903573	1	0.573833	0	34	negative regulation of response to endoplasmic reticulum stress	BP	1
16910	GO:1903575	1	0.96678	0	2	cornified envelope assembly	BP	1
16911	GO:1903578	1	0.443885	0	49	regulation of ATP metabolic process	BP	1
16912	GO:1903579	1	0.794319	0	14	negative regulation of ATP metabolic process	BP	1
16913	GO:1903580	1	0.729413	0	20	positive regulation of ATP metabolic process	BP	1
16914	GO:1903584	1	0.985975	0	1	regulation of histone deubiquitination	BP	1
16915	GO:1903586	1	0.985975	0	1	positive regulation of histone deubiquitination	BP	1
16916	GO:1903587	1	0.955992	0	3	regulation of blood vessel endothelial cell proliferation involved in sprouting angiogenesis	BP	1
16917	GO:1903588	1	0.978537	0	1	negative regulation of blood vessel endothelial cell proliferation involved in sprouting angiogenesis	BP	1
16918	GO:1903589	1	0.976965	0	2	positive regulation of blood vessel endothelial cell proliferation involved in sprouting angiogenesis	BP	1
16919	GO:1903593	1	0.957909	0	2	regulation of histamine secretion by mast cell	BP	1
16920	GO:1903595	1	0.957909	0	2	positive regulation of histamine secretion by mast cell	BP	1
16921	GO:1903596	1	0.965386	0	2	regulation of gap junction assembly	BP	1
16922	GO:1903597	1	0.986563	0	1	negative regulation of gap junction assembly	BP	1
16923	GO:1903598	1	0.978537	0	1	positive regulation of gap junction assembly	BP	1
16925	GO:1903608	1	0.911737	0	7	protein localization to cytoplasmic stress granule	BP	1
16926	GO:1903609	1	0.991266	0	1	negative regulation of inward rectifier potassium channel activity	BP	1
16927	GO:1903613	1	0.954912	0	3	regulation of protein tyrosine phosphatase activity	BP	1
16928	GO:1903614	1	0.960901	0	2	negative regulation of protein tyrosine phosphatase activity	BP	1
16929	GO:1903615	1	0.993769	0	1	positive regulation of protein tyrosine phosphatase activity	BP	1
16930	GO:1903621	1	0.978551	0	1	protein localization to photoreceptor connecting cilium	BP	1
16931	GO:1903624	1	0.898137	0	6	regulation of DNA catabolic process	BP	1
16932	GO:1903625	1	0.960426	0	2	negative regulation of DNA catabolic process	BP	1
16933	GO:1903626	1	0.955647	0	3	positive regulation of DNA catabolic process	BP	1
16934	GO:1903630	1	0.957529	0	2	regulation of aminoacyl-tRNA ligase activity	BP	1
16935	GO:1903632	1	0.957529	0	2	positive regulation of aminoacyl-tRNA ligase activity	BP	1
16936	GO:1903636	1	0.978535	0	1	regulation of protein import into mitochondrial outer membrane	BP	1
16937	GO:1903638	1	0.978535	0	1	positive regulation of protein import into mitochondrial outer membrane	BP	1
16938	GO:1903644	1	0.917886	0	4	regulation of chaperone-mediated protein folding	BP	1
16939	GO:1903645	1	0.978535	0	1	negative regulation of chaperone-mediated protein folding	BP	1
16940	GO:1903646	1	0.958611	0	2	positive regulation of chaperone-mediated protein folding	BP	1
16941	GO:1903649	1	0.725601	0	22	regulation of cytoplasmic transport	BP	1
16942	GO:1903650	1	0.95753	0	2	negative regulation of cytoplasmic transport	BP	1
16943	GO:1903651	1	0.86169	0	11	positive regulation of cytoplasmic transport	BP	1
16947	GO:1903671	1	0.838466	0	12	negative regulation of sprouting angiogenesis	BP	1
16949	GO:1903673	1	0.97858	0	1	mitotic cleavage furrow formation	BP	1
16950	GO:1903674	1	0.978537	0	1	regulation of cap-dependent translational initiation	BP	1
16951	GO:1903676	1	0.978537	0	1	positive regulation of cap-dependent translational initiation	BP	1
16952	GO:1903677	1	0.947903	0	3	regulation of cap-independent translational initiation	BP	1
16953	GO:1903679	1	0.947903	0	3	positive regulation of cap-independent translational initiation	BP	1
16954	GO:1903689	1	0.979815	0	5	regulation of wound healing, spreading of epidermal cells	BP	1
16955	GO:1903690	1	0.987152	0	3	negative regulation of wound healing, spreading of epidermal cells	BP	1
16956	GO:1903691	1	0.992569	0	2	positive regulation of wound healing, spreading of epidermal cells	BP	1
16957	GO:1903697	1	0.982842	0	1	negative regulation of microvillus assembly	BP	1
16958	GO:1903699	1	0.991255	0	2	tarsal gland development	BP	1
16961	GO:1903708	1	0.370906	0	73	positive regulation of hemopoiesis	BP	1
16962	GO:1903709	1	0.997781	0	1	uterine gland development	BP	1
16963	GO:1903715	1	0.926142	0	6	regulation of aerobic respiration	BP	1
16965	GO:1903720	1	0.986082	0	1	negative regulation of I-kappaB phosphorylation	BP	1
16967	GO:1903722	1	0.954933	0	3	regulation of centriole elongation	BP	1
16968	GO:1903723	1	0.978536	0	1	negative regulation of centriole elongation	BP	1
16969	GO:1903724	1	0.975883	0	2	positive regulation of centriole elongation	BP	1
16970	GO:1903725	1	0.566976	0	43	regulation of phospholipid metabolic process	BP	1
16971	GO:1903726	1	0.93402	0	4	negative regulation of phospholipid metabolic process	BP	1
16972	GO:1903727	1	0.714755	0	26	positive regulation of phospholipid metabolic process	BP	1
16973	GO:1903729	1	0.862868	0	10	regulation of plasma membrane organization	BP	1
16974	GO:1903742	1	0.960425	0	2	regulation of anterograde synaptic vesicle transport	BP	1
16975	GO:1903743	1	0.978536	0	1	negative regulation of anterograde synaptic vesicle transport	BP	1
16976	GO:1903744	1	0.981495	0	1	positive regulation of anterograde synaptic vesicle transport	BP	1
16978	GO:1903748	1	0.905703	0	8	negative regulation of establishment of protein localization to mitochondrion	BP	1
16980	GO:1903750	1	0.923324	0	4	regulation of intrinsic apoptotic signaling pathway in response to hydrogen peroxide	BP	1
16981	GO:1903751	1	0.923324	0	4	negative regulation of intrinsic apoptotic signaling pathway in response to hydrogen peroxide	BP	1
16982	GO:1903753	1	0.89842	0	7	negative regulation of p38MAPK cascade	BP	1
16983	GO:1903754	1	0.990477	0	2	cortical microtubule plus-end	CC	1
16984	GO:1903755	1	0.979108	0	1	positive regulation of SUMO transferase activity	BP	1
16985	GO:1903760	1	0.992997	0	1	regulation of voltage-gated potassium channel activity involved in ventricular cardiac muscle cell action potential repolarization	BP	1
16986	GO:1903763	1	0.960792	0	2	gap junction channel activity involved in cell communication by electrical coupling	MF	1
16987	GO:1903764	1	0.977807	0	3	regulation of potassium ion export across plasma membrane	BP	1
16988	GO:1903765	1	0.990931	0	1	negative regulation of potassium ion export across plasma membrane	BP	1
16989	GO:1903766	1	0.993716	0	1	positive regulation of potassium ion export across plasma membrane	BP	1
16990	GO:1903770	1	0.979188	0	1	negative regulation of beta-galactosidase activity	BP	1
16991	GO:1903772	1	0.917355	0	4	regulation of viral budding via host ESCRT complex	BP	1
16992	GO:1903774	1	0.937487	0	3	positive regulation of viral budding via host ESCRT complex	BP	1
16993	GO:1903775	1	0.978598	0	1	regulation of DNA double-strand break processing	BP	1
16994	GO:1903778	1	0.988998	0	1	protein localization to vacuolar membrane	BP	1
16995	GO:1903779	1	0.903491	0	8	regulation of cardiac conduction	BP	1
16996	GO:1903786	1	0.971458	0	2	regulation of glutathione biosynthetic process	BP	1
16997	GO:1903788	1	0.971458	0	2	positive regulation of glutathione biosynthetic process	BP	1
17001	GO:1903795	1	0.951051	0	4	regulation of inorganic anion transmembrane transport	BP	1
17002	GO:1903796	1	0.99662	0	1	negative regulation of inorganic anion transmembrane transport	BP	1
17003	GO:1903797	1	0.978535	0	1	positive regulation of inorganic anion transmembrane transport	BP	1
17004	GO:1903798	1	0.826513	0	12	regulation of production of miRNAs involved in gene silencing by miRNA	BP	1
17005	GO:1903799	1	0.914114	0	7	negative regulation of production of miRNAs involved in gene silencing by miRNA	BP	1
17006	GO:1903800	1	0.904232	0	5	positive regulation of production of miRNAs involved in gene silencing by miRNA	BP	1
17007	GO:1903801	1	0.979586	0	1	L-leucine import across plasma membrane	BP	1
17009	GO:1903817	1	0.9488	0	4	negative regulation of voltage-gated potassium channel activity	BP	1
17010	GO:1903818	1	0.954676	0	7	positive regulation of voltage-gated potassium channel activity	BP	1
17012	GO:1903826	1	0.949741	0	4	arginine transmembrane transport	BP	1
17016	GO:1903830	1	0.971639	0	2	magnesium ion transmembrane transport	BP	1
17018	GO:1903837	1	0.984125	0	1	regulation of mRNA 3'-UTR binding	BP	1
17019	GO:1903839	1	0.984125	0	1	positive regulation of mRNA 3'-UTR binding	BP	1
17020	GO:1903842	1	0.977508	0	2	response to arsenite ion	BP	1
17021	GO:1903843	1	0.977508	0	2	cellular response to arsenite ion	BP	1
17023	GO:1903845	1	0.620003	0	35	negative regulation of cellular response to transforming growth factor beta stimulus	BP	1
17025	GO:1903847	1	0.988512	0	2	regulation of aorta morphogenesis	BP	1
17026	GO:1903849	1	0.988512	0	2	positive regulation of aorta morphogenesis	BP	1
17027	GO:1903850	1	0.957779	0	2	regulation of cristae formation	BP	1
17028	GO:1903852	1	0.957779	0	2	positive regulation of cristae formation	BP	1
17030	GO:1903860	1	0.964035	0	3	negative regulation of dendrite extension	BP	1
17032	GO:1903862	1	0.882642	0	6	positive regulation of oxidative phosphorylation	BP	1
17033	GO:1903867	1	0.928878	0	5	extraembryonic membrane development	BP	1
17034	GO:1903874	1	0.978536	0	1	ferrous iron transmembrane transport	BP	1
17035	GO:1903881	1	0.982473	0	1	regulation of interleukin-17-mediated signaling pathway	BP	1
17036	GO:1903883	1	0.982473	0	1	positive regulation of interleukin-17-mediated signaling pathway	BP	1
17037	GO:1903884	1	0.982473	0	1	regulation of chemokine (C-C motif) ligand 20 production	BP	1
17038	GO:1903886	1	0.982473	0	1	positive regulation of chemokine (C-C motif) ligand 20 production	BP	1
17039	GO:1903891	1	0.961182	0	3	regulation of ATF6-mediated unfolded protein response	BP	1
17040	GO:1903892	1	0.9651	0	2	negative regulation of ATF6-mediated unfolded protein response	BP	1
17041	GO:1903893	1	0.995941	0	1	positive regulation of ATF6-mediated unfolded protein response	BP	1
17042	GO:1903894	1	0.938002	0	4	regulation of IRE1-mediated unfolded protein response	BP	1
17043	GO:1903895	1	0.981088	0	1	negative regulation of IRE1-mediated unfolded protein response	BP	1
17044	GO:1903896	1	0.99475	0	1	positive regulation of IRE1-mediated unfolded protein response	BP	1
17045	GO:1903897	1	0.958568	0	4	regulation of PERK-mediated unfolded protein response	BP	1
17046	GO:1903898	1	0.969579	0	2	negative regulation of PERK-mediated unfolded protein response	BP	1
17047	GO:1903899	1	0.988647	0	2	positive regulation of PERK-mediated unfolded protein response	BP	1
17048	GO:1903900	1	0.344631	0	69	regulation of viral life cycle	BP	1
17049	GO:1903901	1	0.640503	0	29	negative regulation of viral life cycle	BP	1
17050	GO:1903902	1	0.526828	0	42	positive regulation of viral life cycle	BP	1
17051	GO:1903903	1	0.959171	0	2	regulation of establishment of T cell polarity	BP	1
17052	GO:1903905	1	0.979461	0	1	positive regulation of establishment of T cell polarity	BP	1
17053	GO:1903906	1	0.979288	0	1	regulation of plasma membrane raft polarization	BP	1
17054	GO:1903909	1	0.891554	0	11	regulation of receptor clustering	BP	1
17055	GO:1903911	1	0.943602	0	4	positive regulation of receptor clustering	BP	1
17056	GO:1903912	1	0.947015	0	4	negative regulation of endoplasmic reticulum stress-induced eIF2 alpha phosphorylation	BP	1
17057	GO:1903916	1	0.978738	0	1	regulation of endoplasmic reticulum stress-induced eIF2 alpha dephosphorylation	BP	1
17058	GO:1903917	1	0.978738	0	1	positive regulation of endoplasmic reticulum stress-induced eIF2 alpha dephosphorylation	BP	1
17059	GO:1903918	1	0.995899	0	1	regulation of actin filament severing	BP	1
17060	GO:1903919	1	0.995899	0	1	negative regulation of actin filament severing	BP	1
17061	GO:1903921	1	0.975271	0	2	regulation of protein processing in phagocytic vesicle	BP	1
17062	GO:1903923	1	0.975271	0	2	positive regulation of protein processing in phagocytic vesicle	BP	1
17063	GO:1903924	1	0.978535	0	1	estradiol binding	MF	1
17064	GO:1903929	1	0.961474	0	2	primary palate development	BP	1
17066	GO:1903936	1	0.958086	0	2	cellular response to sodium arsenite	BP	1
17067	GO:1903939	1	0.961003	0	3	regulation of TORC2 signaling	BP	1
17068	GO:1903940	1	0.980287	0	1	negative regulation of TORC2 signaling	BP	1
17069	GO:1903943	1	0.990904	0	2	regulation of hepatocyte apoptotic process	BP	1
17070	GO:1903944	1	0.990904	0	2	negative regulation of hepatocyte apoptotic process	BP	1
17071	GO:1903946	1	0.978707	0	1	negative regulation of ventricular cardiac muscle cell action potential	BP	1
17076	GO:1903963	1	0.899056	0	6	arachidonate transport	BP	1
17077	GO:1903964	1	0.972989	0	3	monounsaturated fatty acid metabolic process	BP	1
17078	GO:1903966	1	0.972989	0	3	monounsaturated fatty acid biosynthetic process	BP	1
17079	GO:1903969	1	0.977276	0	2	regulation of response to macrophage colony-stimulating factor	BP	1
17080	GO:1903970	1	0.993866	0	1	negative regulation of response to macrophage colony-stimulating factor	BP	1
17081	GO:1903971	1	0.983309	0	1	positive regulation of response to macrophage colony-stimulating factor	BP	1
17082	GO:1903972	1	0.977276	0	2	regulation of cellular response to macrophage colony-stimulating factor stimulus	BP	1
17083	GO:1903973	1	0.993866	0	1	negative regulation of cellular response to macrophage colony-stimulating factor stimulus	BP	1
17084	GO:1903974	1	0.983309	0	1	positive regulation of cellular response to macrophage colony-stimulating factor stimulus	BP	1
17085	GO:1903975	1	0.864891	0	11	regulation of glial cell migration	BP	1
17086	GO:1903976	1	0.960426	0	2	negative regulation of glial cell migration	BP	1
17087	GO:1903977	1	0.920323	0	8	positive regulation of glial cell migration	BP	1
17090	GO:1903980	1	0.953294	0	4	positive regulation of microglial cell activation	BP	1
17091	GO:1903984	1	0.989402	0	2	positive regulation of TRAIL-activated apoptotic signaling pathway	BP	1
17092	GO:1903995	1	0.978537	0	1	regulation of non-membrane spanning protein tyrosine kinase activity	BP	1
17093	GO:1903996	1	0.978537	0	1	negative regulation of non-membrane spanning protein tyrosine kinase activity	BP	1
17094	GO:1903998	1	0.942012	0	4	regulation of eating behavior	BP	1
17095	GO:1903999	1	0.978535	0	1	negative regulation of eating behavior	BP	1
17096	GO:1904000	1	0.9838	0	2	positive regulation of eating behavior	BP	1
17097	GO:1904005	1	0.990643	0	1	regulation of phospholipase D activity	BP	1
17098	GO:1904006	1	0.990643	0	1	negative regulation of phospholipase D activity	BP	1
17099	GO:1904008	1	0.978537	0	1	response to monosodium glutamate	BP	1
17100	GO:1904009	1	0.978537	0	1	cellular response to monosodium glutamate	BP	1
17101	GO:1904016	1	0.988925	0	3	response to Thyroglobulin triiodothyronine	BP	1
17102	GO:1904017	1	0.988925	0	3	cellular response to Thyroglobulin triiodothyronine	BP	1
17105	GO:1904020	1	0.945227	0	3	regulation of G protein-coupled receptor internalization	BP	1
17106	GO:1904021	1	0.962437	0	2	negative regulation of G protein-coupled receptor internalization	BP	1
17107	GO:1904022	1	0.982124	0	1	positive regulation of G protein-coupled receptor internalization	BP	1
17108	GO:1904023	1	0.978537	0	1	regulation of glucose catabolic process to lactate via pyruvate	BP	1
17109	GO:1904024	1	0.978537	0	1	negative regulation of glucose catabolic process to lactate via pyruvate	BP	1
17110	GO:1904026	1	0.982792	0	2	regulation of collagen fibril organization	BP	1
17111	GO:1904028	1	0.992877	0	1	positive regulation of collagen fibril organization	BP	1
17113	GO:1904030	1	0.840241	0	12	negative regulation of cyclin-dependent protein kinase activity	BP	1
17115	GO:1904032	1	0.993849	0	1	regulation of t-SNARE clustering	BP	1
17116	GO:1904034	1	0.993849	0	1	positive regulation of t-SNARE clustering	BP	1
17119	GO:1904037	1	0.739991	0	20	positive regulation of epithelial cell apoptotic process	BP	1
17120	GO:1904046	1	0.978537	0	1	negative regulation of vascular endothelial growth factor production	BP	1
17121	GO:1904047	1	0.898661	0	5	S-adenosyl-L-methionine binding	MF	1
17122	GO:1904048	1	0.975674	0	2	regulation of spontaneous neurotransmitter secretion	BP	1
17123	GO:1904049	1	0.997075	0	1	negative regulation of spontaneous neurotransmitter secretion	BP	1
17124	GO:1904050	1	0.978537	0	1	positive regulation of spontaneous neurotransmitter secretion	BP	1
17125	GO:1904054	1	0.99662	0	1	regulation of cholangiocyte proliferation	BP	1
17126	GO:1904056	1	0.99662	0	1	positive regulation of cholangiocyte proliferation	BP	1
17127	GO:1904057	1	0.981179	0	1	negative regulation of sensory perception of pain	BP	1
17128	GO:1904058	1	0.956532	0	3	positive regulation of sensory perception of pain	BP	1
17129	GO:1904059	1	0.977517	0	2	regulation of locomotor rhythm	BP	1
17133	GO:1904071	1	0.989029	0	4	presynaptic active zone assembly	BP	1
17134	GO:1904090	1	0.978537	0	1	peptidase inhibitor complex	CC	1
17135	GO:1904098	1	0.974295	0	2	regulation of protein O-linked glycosylation	BP	1
17136	GO:1904100	1	0.974295	0	2	positive regulation of protein O-linked glycosylation	BP	1
17137	GO:1904109	1	0.957055	0	3	positive regulation of cholesterol import	BP	1
17138	GO:1904113	1	0.979034	0	1	negative regulation of muscle filament sliding	BP	1
17139	GO:1904115	1	0.880963	0	8	axon cytoplasm	CC	1
17140	GO:1904116	1	0.990669	0	2	response to vasopressin	BP	1
17141	GO:1904117	1	0.990669	0	2	cellular response to vasopressin	BP	1
17142	GO:1904121	1	0.952398	0	3	phosphatidylethanolamine transporter activity	MF	1
17143	GO:1904124	1	0.96221	0	2	microglial cell migration	BP	1
17144	GO:1904139	1	0.96221	0	2	regulation of microglial cell migration	BP	1
17145	GO:1904141	1	0.96221	0	2	positive regulation of microglial cell migration	BP	1
17146	GO:1904145	1	0.978542	0	1	negative regulation of meiotic cell cycle process involved in oocyte maturation	BP	1
17147	GO:1904152	1	0.851972	0	9	regulation of retrograde protein transport, ER to cytosol	BP	1
17148	GO:1904153	1	0.889641	0	7	negative regulation of retrograde protein transport, ER to cytosol	BP	1
17149	GO:1904154	1	0.957696	0	2	positive regulation of retrograde protein transport, ER to cytosol	BP	1
17150	GO:1904161	1	0.981159	0	1	DNA synthesis involved in UV-damage excision repair	BP	1
17151	GO:1904170	1	0.973645	0	2	regulation of bleb assembly	BP	1
17152	GO:1904171	1	0.979056	0	1	negative regulation of bleb assembly	BP	1
17153	GO:1904172	1	0.994474	0	1	positive regulation of bleb assembly	BP	1
17154	GO:1904173	1	0.985368	0	1	regulation of histone demethylase activity (H3-K4 specific)	BP	1
17155	GO:1904177	1	0.962556	0	3	regulation of adipose tissue development	BP	1
17156	GO:1904178	1	0.978555	0	1	negative regulation of adipose tissue development	BP	1
17157	GO:1904179	1	0.983653	0	2	positive regulation of adipose tissue development	BP	1
17158	GO:1904180	1	0.967273	0	2	negative regulation of membrane depolarization	BP	1
17159	GO:1904181	1	0.923567	0	5	positive regulation of membrane depolarization	BP	1
17160	GO:1904182	1	0.964196	0	3	regulation of pyruvate dehydrogenase activity	BP	1
17161	GO:1904184	1	0.985347	0	2	positive regulation of pyruvate dehydrogenase activity	BP	1
17162	GO:1904192	1	0.994639	0	2	regulation of cholangiocyte apoptotic process	BP	1
17163	GO:1904193	1	0.994639	0	2	negative regulation of cholangiocyte apoptotic process	BP	1
17164	GO:1904195	1	0.99662	0	1	regulation of granulosa cell proliferation	BP	1
17165	GO:1904197	1	0.99662	0	1	positive regulation of granulosa cell proliferation	BP	1
17166	GO:1904200	1	0.99662	0	1	iodide transmembrane transport	BP	1
17167	GO:1904201	1	0.99662	0	1	regulation of iodide transport	BP	1
17168	GO:1904202	1	0.99662	0	1	negative regulation of iodide transport	BP	1
17169	GO:1904204	1	0.991453	0	2	regulation of skeletal muscle hypertrophy	BP	1
17170	GO:1904205	1	0.994816	0	1	negative regulation of skeletal muscle hypertrophy	BP	1
17171	GO:1904206	1	0.99662	0	1	positive regulation of skeletal muscle hypertrophy	BP	1
17172	GO:1904207	1	0.977301	0	2	regulation of chemokine (C-C motif) ligand 2 secretion	BP	1
17173	GO:1904209	1	0.977301	0	2	positive regulation of chemokine (C-C motif) ligand 2 secretion	BP	1
17174	GO:1904210	1	0.981143	0	1	VCP-NPL4-UFD1 AAA ATPase complex assembly	BP	1
17175	GO:1904211	1	0.993502	0	1	membrane protein proteolysis involved in retrograde protein transport, ER to cytosol	BP	1
17176	GO:1904212	1	0.99662	0	1	regulation of iodide transmembrane transport	BP	1
17177	GO:1904213	1	0.99662	0	1	negative regulation of iodide transmembrane transport	BP	1
17178	GO:1904217	1	0.953924	0	3	regulation of CDP-diacylglycerol-serine O-phosphatidyltransferase activity	BP	1
17179	GO:1904219	1	0.953924	0	3	positive regulation of CDP-diacylglycerol-serine O-phosphatidyltransferase activity	BP	1
17180	GO:1904220	1	0.936265	0	4	regulation of serine C-palmitoyltransferase activity	BP	1
17181	GO:1904222	1	0.953924	0	3	positive regulation of serine C-palmitoyltransferase activity	BP	1
17182	GO:1904226	1	0.978672	0	1	regulation of glycogen synthase activity, transferring glucose-1-phosphate	BP	1
17183	GO:1904227	1	0.978672	0	1	negative regulation of glycogen synthase activity, transferring glucose-1-phosphate	BP	1
17184	GO:1904232	1	0.978536	0	1	regulation of aconitate hydratase activity	BP	1
17185	GO:1904234	1	0.978536	0	1	positive regulation of aconitate hydratase activity	BP	1
17186	GO:1904235	1	0.99646	0	1	regulation of substrate-dependent cell migration, cell attachment to substrate	BP	1
17187	GO:1904237	1	0.99646	0	1	positive regulation of substrate-dependent cell migration, cell attachment to substrate	BP	1
17188	GO:1904238	1	0.997056	0	1	pericyte cell differentiation	BP	1
17189	GO:1904239	1	0.981143	0	1	regulation of VCP-NPL4-UFD1 AAA ATPase complex assembly	BP	1
17190	GO:1904240	1	0.981143	0	1	negative regulation of VCP-NPL4-UFD1 AAA ATPase complex assembly	BP	1
17191	GO:1904245	1	0.978537	0	1	regulation of polynucleotide adenylyltransferase activity	BP	1
17192	GO:1904247	1	0.978537	0	1	positive regulation of polynucleotide adenylyltransferase activity	BP	1
17193	GO:1904251	1	0.925981	0	6	regulation of bile acid metabolic process	BP	1
17194	GO:1904252	1	0.990326	0	1	negative regulation of bile acid metabolic process	BP	1
17195	GO:1904253	1	0.960763	0	2	positive regulation of bile acid metabolic process	BP	1
17196	GO:1904259	1	0.977325	0	4	regulation of basement membrane assembly involved in embryonic body morphogenesis	BP	1
17197	GO:1904261	1	0.977325	0	4	positive regulation of basement membrane assembly involved in embryonic body morphogenesis	BP	1
17198	GO:1904262	1	0.876346	0	12	negative regulation of TORC1 signaling	BP	1
17199	GO:1904263	1	0.826969	0	12	positive regulation of TORC1 signaling	BP	1
17200	GO:1904266	1	0.995817	0	1	regulation of Schwann cell chemotaxis	BP	1
17201	GO:1904268	1	0.995817	0	1	positive regulation of Schwann cell chemotaxis	BP	1
17202	GO:1904288	1	0.94971	0	3	BAT3 complex binding	MF	1
17203	GO:1904289	1	0.974408	0	2	regulation of mitotic DNA damage checkpoint	BP	1
17204	GO:1904290	1	0.991116	0	1	negative regulation of mitotic DNA damage checkpoint	BP	1
17205	GO:1904292	1	0.689766	0	22	regulation of ERAD pathway	BP	1
17206	GO:1904293	1	0.836863	0	11	negative regulation of ERAD pathway	BP	1
17207	GO:1904294	1	0.812335	0	11	positive regulation of ERAD pathway	BP	1
17208	GO:1904304	1	0.988189	0	2	regulation of gastro-intestinal system smooth muscle contraction	BP	1
17209	GO:1904305	1	0.993984	0	1	negative regulation of gastro-intestinal system smooth muscle contraction	BP	1
17210	GO:1904306	1	0.99417	0	1	positive regulation of gastro-intestinal system smooth muscle contraction	BP	1
17212	GO:1904321	1	0.926338	0	8	response to forskolin	BP	1
17213	GO:1904322	1	0.926338	0	8	cellular response to forskolin	BP	1
17214	GO:1904327	1	0.982422	0	1	protein localization to cytosolic proteasome complex	BP	1
17215	GO:1904338	1	0.979422	0	3	regulation of dopaminergic neuron differentiation	BP	1
17216	GO:1904339	1	0.996433	0	1	negative regulation of dopaminergic neuron differentiation	BP	1
17217	GO:1904340	1	0.987058	0	1	positive regulation of dopaminergic neuron differentiation	BP	1
17218	GO:1904341	1	0.99417	0	1	regulation of colon smooth muscle contraction	BP	1
17219	GO:1904343	1	0.99417	0	1	positive regulation of colon smooth muscle contraction	BP	1
17220	GO:1904347	1	0.988189	0	2	regulation of small intestine smooth muscle contraction	BP	1
17221	GO:1904348	1	0.993984	0	1	negative regulation of small intestine smooth muscle contraction	BP	1
17222	GO:1904349	1	0.99417	0	1	positive regulation of small intestine smooth muscle contraction	BP	1
17223	GO:1904350	1	0.91776	0	7	regulation of protein catabolic process in the vacuole	BP	1
17224	GO:1904351	1	0.954504	0	3	negative regulation of protein catabolic process in the vacuole	BP	1
17225	GO:1904352	1	0.969857	0	3	positive regulation of protein catabolic process in the vacuole	BP	1
17226	GO:1904353	1	0.757468	0	21	regulation of telomere capping	BP	1
17227	GO:1904354	1	0.907223	0	7	negative regulation of telomere capping	BP	1
17228	GO:1904355	1	0.835043	0	14	positive regulation of telomere capping	BP	1
17229	GO:1904356	1	0.475092	0	49	regulation of telomere maintenance via telomere lengthening	BP	1
17230	GO:1904357	1	0.740323	0	21	negative regulation of telomere maintenance via telomere lengthening	BP	1
17231	GO:1904358	1	0.625866	0	28	positive regulation of telomere maintenance via telomere lengthening	BP	1
17232	GO:1904370	1	0.991516	0	1	regulation of protein localization to actin cortical patch	BP	1
17233	GO:1904372	1	0.991516	0	1	positive regulation of protein localization to actin cortical patch	BP	1
17236	GO:1904377	1	0.549843	0	43	positive regulation of protein localization to cell periphery	BP	1
17237	GO:1904378	1	0.96333	0	2	maintenance of unfolded protein involved in ERAD pathway	BP	1
17238	GO:1904379	1	0.982422	0	1	protein localization to cytosolic proteasome complex involved in ERAD pathway	BP	1
17239	GO:1904380	1	0.966158	0	2	endoplasmic reticulum mannose trimming	BP	1
17240	GO:1904382	1	0.961689	0	3	mannose trimming involved in glycoprotein ERAD pathway	BP	1
17241	GO:1904383	1	0.99544	0	1	response to sodium phosphate	BP	1
17242	GO:1904385	1	0.860974	0	13	cellular response to angiotensin	BP	1
17243	GO:1904386	1	0.978537	0	1	response to L-phenylalanine derivative	BP	1
17244	GO:1904393	1	0.95691	0	4	regulation of skeletal muscle acetylcholine-gated channel clustering	BP	1
17245	GO:1904395	1	0.978549	0	1	positive regulation of skeletal muscle acetylcholine-gated channel clustering	BP	1
17246	GO:1904396	1	0.945165	0	6	regulation of neuromuscular junction development	BP	1
17247	GO:1904397	1	0.978549	0	1	negative regulation of neuromuscular junction development	BP	1
17248	GO:1904398	1	0.96654	0	3	positive regulation of neuromuscular junction development	BP	1
17249	GO:1904399	1	0.953571	0	3	heparan sulfate binding	MF	1
17250	GO:1904406	1	0.937913	0	6	negative regulation of nitric oxide metabolic process	BP	1
17252	GO:1904408	1	0.98823	0	1	melatonin binding	MF	1
17253	GO:1904409	1	0.980518	0	1	regulation of secretory granule organization	BP	1
17254	GO:1904411	1	0.980518	0	1	positive regulation of secretory granule organization	BP	1
17255	GO:1904412	1	0.98903	0	2	regulation of cardiac ventricle development	BP	1
17256	GO:1904413	1	0.994479	0	1	negative regulation of cardiac ventricle development	BP	1
17257	GO:1904414	1	0.994521	0	1	positive regulation of cardiac ventricle development	BP	1
17260	GO:1904423	1	0.974768	0	2	dehydrodolichyl diphosphate synthase complex	CC	1
17261	GO:1904424	1	0.814281	0	12	regulation of GTP binding	BP	1
17262	GO:1904425	1	0.982842	0	1	negative regulation of GTP binding	BP	1
17263	GO:1904426	1	0.960886	0	3	positive regulation of GTP binding	BP	1
17265	GO:1904428	1	0.981339	0	4	negative regulation of tubulin deacetylation	BP	1
17266	GO:1904429	1	0.896156	0	6	regulation of t-circle formation	BP	1
17267	GO:1904430	1	0.950702	0	3	negative regulation of t-circle formation	BP	1
17268	GO:1904431	1	0.942647	0	3	positive regulation of t-circle formation	BP	1
17269	GO:1904432	1	0.978536	0	1	regulation of ferrous iron binding	BP	1
17270	GO:1904434	1	0.978536	0	1	positive regulation of ferrous iron binding	BP	1
17271	GO:1904435	1	0.978536	0	1	regulation of transferrin receptor binding	BP	1
17272	GO:1904437	1	0.978536	0	1	positive regulation of transferrin receptor binding	BP	1
17273	GO:1904438	1	0.978536	0	1	regulation of ferrous iron import across plasma membrane	BP	1
17274	GO:1904439	1	0.978536	0	1	negative regulation of ferrous iron import across plasma membrane	BP	1
17275	GO:1904441	1	0.982842	0	1	regulation of thyroid gland epithelial cell proliferation	BP	1
17276	GO:1904442	1	0.982842	0	1	negative regulation of thyroid gland epithelial cell proliferation	BP	1
17277	GO:1904444	1	0.99384	0	1	regulation of establishment of Sertoli cell barrier	BP	1
17278	GO:1904446	1	0.99384	0	1	positive regulation of establishment of Sertoli cell barrier	BP	1
17279	GO:1904447	1	0.957698	0	2	folate import across plasma membrane	BP	1
17280	GO:1904448	1	0.99255	0	1	regulation of aspartate secretion	BP	1
17281	GO:1904450	1	0.99255	0	1	positive regulation of aspartate secretion	BP	1
17282	GO:1904451	1	0.986341	0	1	regulation of potassium:proton exchanging ATPase activity	BP	1
17283	GO:1904453	1	0.986341	0	1	positive regulation of potassium:proton exchanging ATPase activity	BP	1
17284	GO:1904456	1	0.981179	0	1	negative regulation of neuronal action potential	BP	1
17285	GO:1904457	1	0.960085	0	2	positive regulation of neuronal action potential	BP	1
17286	GO:1904464	1	0.957752	0	2	regulation of matrix metallopeptidase secretion	BP	1
17287	GO:1904465	1	0.957752	0	2	negative regulation of matrix metallopeptidase secretion	BP	1
17290	GO:1904469	1	0.897542	0	8	positive regulation of tumor necrosis factor secretion	BP	1
17291	GO:1904475	1	0.97542	0	2	regulation of Ras GTPase binding	BP	1
17292	GO:1904477	1	0.995179	0	1	positive regulation of Ras GTPase binding	BP	1
17293	GO:1904478	1	0.951656	0	3	regulation of intestinal absorption	BP	1
17294	GO:1904480	1	0.978563	0	1	positive regulation of intestinal absorption	BP	1
17295	GO:1904481	1	0.978693	0	1	response to tetrahydrofolate	BP	1
17296	GO:1904482	1	0.978693	0	1	cellular response to tetrahydrofolate	BP	1
17297	GO:1904491	1	0.97312	0	2	protein localization to ciliary transition zone	BP	1
17298	GO:1904498	1	0.973887	0	2	protein localization to mitotic actomyosin contractile ring	BP	1
17299	GO:1904499	1	0.985368	0	1	regulation of chromatin-mediated maintenance of transcription	BP	1
17300	GO:1904501	1	0.985368	0	1	positive regulation of chromatin-mediated maintenance of transcription	BP	1
17301	GO:1904502	1	0.964294	0	3	regulation of lipophagy	BP	1
17302	GO:1904504	1	0.964294	0	3	positive regulation of lipophagy	BP	1
17303	GO:1904505	1	0.945157	0	4	regulation of telomere maintenance in response to DNA damage	BP	1
17304	GO:1904506	1	0.945157	0	4	negative regulation of telomere maintenance in response to DNA damage	BP	1
17305	GO:1904508	1	0.980428	0	1	regulation of protein localization to basolateral plasma membrane	BP	1
17306	GO:1904510	1	0.980428	0	1	positive regulation of protein localization to basolateral plasma membrane	BP	1
17307	GO:1904511	1	0.990477	0	2	cytoplasmic microtubule plus-end	CC	1
17308	GO:1904515	1	0.980331	0	2	positive regulation of TORC2 signaling	BP	1
17309	GO:1904526	1	0.864044	0	10	regulation of microtubule binding	BP	1
17310	GO:1904527	1	0.979245	0	2	negative regulation of microtubule binding	BP	1
17311	GO:1904528	1	0.908696	0	6	positive regulation of microtubule binding	BP	1
17312	GO:1904529	1	0.976343	0	2	regulation of actin filament binding	BP	1
17313	GO:1904530	1	0.981028	0	1	negative regulation of actin filament binding	BP	1
17314	GO:1904531	1	0.995225	0	1	positive regulation of actin filament binding	BP	1
17315	GO:1904533	1	0.950062	0	3	regulation of telomeric loop disassembly	BP	1
17316	GO:1904534	1	0.958168	0	2	negative regulation of telomeric loop disassembly	BP	1
17317	GO:1904535	1	0.991542	0	1	positive regulation of telomeric loop disassembly	BP	1
17318	GO:1904550	1	0.978562	0	1	response to arachidonic acid	BP	1
17319	GO:1904562	1	0.994687	0	1	phosphatidylinositol 5-phosphate metabolic process	BP	1
17320	GO:1904565	1	0.984251	0	1	response to 1-oleoyl-sn-glycerol 3-phosphate	BP	1
17321	GO:1904566	1	0.984251	0	1	cellular response to 1-oleoyl-sn-glycerol 3-phosphate	BP	1
17322	GO:1904567	1	0.981114	0	1	response to wortmannin	BP	1
17323	GO:1904568	1	0.981114	0	1	cellular response to wortmannin	BP	1
17324	GO:1904569	1	0.959593	0	2	regulation of selenocysteine incorporation	BP	1
17325	GO:1904570	1	0.978537	0	1	negative regulation of selenocysteine incorporation	BP	1
17326	GO:1904571	1	0.980644	0	1	positive regulation of selenocysteine incorporation	BP	1
17327	GO:1904572	1	0.978537	0	1	negative regulation of mRNA binding	BP	1
17328	GO:1904573	1	0.978537	0	1	regulation of selenocysteine insertion sequence binding	BP	1
17329	GO:1904574	1	0.978537	0	1	negative regulation of selenocysteine insertion sequence binding	BP	1
17330	GO:1904576	1	0.978537	0	1	response to tunicamycin	BP	1
17331	GO:1904577	1	0.978537	0	1	cellular response to tunicamycin	BP	1
17332	GO:1904578	1	0.947711	0	3	response to thapsigargin	BP	1
17333	GO:1904579	1	0.947711	0	3	cellular response to thapsigargin	BP	1
17334	GO:1904580	1	0.972329	0	3	regulation of intracellular mRNA localization	BP	1
17335	GO:1904582	1	0.974927	0	2	positive regulation of intracellular mRNA localization	BP	1
17336	GO:1904585	1	0.99544	0	1	response to putrescine	BP	1
17337	GO:1904586	1	0.99544	0	1	cellular response to putrescine	BP	1
17338	GO:1904587	1	0.941041	0	4	response to glycoprotein	BP	1
17339	GO:1904589	1	0.535293	0	39	regulation of protein import	BP	1
17340	GO:1904590	1	0.867069	0	9	negative regulation of protein import	BP	1
17341	GO:1904591	1	0.658838	0	27	positive regulation of protein import	BP	1
17342	GO:1904592	1	0.978573	0	1	positive regulation of protein refolding	BP	1
17343	GO:1904593	1	0.978573	0	1	prostaglandin binding	MF	1
17344	GO:1904594	1	0.997673	0	1	regulation of termination of RNA polymerase II transcription	BP	1
17345	GO:1904595	1	0.997673	0	1	positive regulation of termination of RNA polymerase II transcription	BP	1
17346	GO:1904606	1	0.979212	0	1	fat cell apoptotic process	BP	1
17347	GO:1904612	1	0.990444	0	1	response to 2,3,7,8-tetrachlorodibenzodioxine	BP	1
17348	GO:1904613	1	0.990444	0	1	cellular response to 2,3,7,8-tetrachlorodibenzodioxine	BP	1
17349	GO:1904616	1	0.976343	0	2	regulation of actin binding	BP	1
17350	GO:1904617	1	0.981028	0	1	negative regulation of actin binding	BP	1
17351	GO:1904618	1	0.995225	0	1	positive regulation of actin binding	BP	1
17352	GO:1904621	1	0.979034	0	1	regulation of actin-dependent ATPase activity	BP	1
17353	GO:1904622	1	0.979034	0	1	negative regulation of actin-dependent ATPase activity	BP	1
17354	GO:1904627	1	0.945761	0	3	response to phorbol 13-acetate 12-myristate	BP	1
17355	GO:1904628	1	0.945761	0	3	cellular response to phorbol 13-acetate 12-myristate	BP	1
17356	GO:1904629	1	0.990346	0	1	response to diterpene	BP	1
17357	GO:1904630	1	0.990346	0	1	cellular response to diterpene	BP	1
17358	GO:1904631	1	0.990346	0	1	response to glucoside	BP	1
17359	GO:1904632	1	0.990346	0	1	cellular response to glucoside	BP	1
17360	GO:1904633	1	0.995283	0	1	regulation of glomerular visceral epithelial cell apoptotic process	BP	1
17361	GO:1904635	1	0.995283	0	1	positive regulation of glomerular visceral epithelial cell apoptotic process	BP	1
17362	GO:1904636	1	0.953447	0	3	response to ionomycin	BP	1
17363	GO:1904637	1	0.953447	0	3	cellular response to ionomycin	BP	1
17364	GO:1904645	1	0.770208	0	21	response to amyloid-beta	BP	1
17365	GO:1904646	1	0.790529	0	19	cellular response to amyloid-beta	BP	1
17366	GO:1904649	1	0.979212	0	1	regulation of fat cell apoptotic process	BP	1
17368	GO:1904666	1	0.859449	0	11	regulation of ubiquitin protein ligase activity	BP	1
17369	GO:1904667	1	0.916848	0	4	negative regulation of ubiquitin protein ligase activity	BP	1
17370	GO:1904668	1	0.949161	0	4	positive regulation of ubiquitin protein ligase activity	BP	1
17375	GO:1904680	1	0.734916	0	16	peptide transmembrane transporter activity	MF	1
17376	GO:1904683	1	0.9472	0	5	regulation of metalloendopeptidase activity	BP	1
17377	GO:1904684	1	0.97544	0	3	negative regulation of metalloendopeptidase activity	BP	1
17378	GO:1904685	1	0.971054	0	2	positive regulation of metalloendopeptidase activity	BP	1
17379	GO:1904688	1	0.927548	0	4	regulation of cytoplasmic translational initiation	BP	1
17380	GO:1904689	1	0.978535	0	1	negative regulation of cytoplasmic translational initiation	BP	1
17381	GO:1904690	1	0.947903	0	3	positive regulation of cytoplasmic translational initiation	BP	1
17382	GO:1904691	1	0.990826	0	1	negative regulation of type B pancreatic cell proliferation	BP	1
17384	GO:1904693	1	0.996771	0	1	midbrain morphogenesis	BP	1
17385	GO:1904694	1	0.993769	0	2	negative regulation of vascular smooth muscle contraction	BP	1
17386	GO:1904695	1	0.97858	0	1	positive regulation of vascular smooth muscle contraction	BP	1
17387	GO:1904700	1	0.978536	0	1	granulosa cell apoptotic process	BP	1
17388	GO:1904705	1	0.672348	0	30	regulation of vascular smooth muscle cell proliferation	BP	1
17389	GO:1904706	1	0.873477	0	9	negative regulation of vascular smooth muscle cell proliferation	BP	1
17390	GO:1904707	1	0.769948	0	21	positive regulation of vascular smooth muscle cell proliferation	BP	1
17391	GO:1904708	1	0.978536	0	1	regulation of granulosa cell apoptotic process	BP	1
17392	GO:1904710	1	0.978536	0	1	positive regulation of granulosa cell apoptotic process	BP	1
17393	GO:1904713	1	0.977978	0	2	beta-catenin destruction complex binding	MF	1
17394	GO:1904714	1	0.945172	0	3	regulation of chaperone-mediated autophagy	BP	1
17395	GO:1904715	1	0.964994	0	2	negative regulation of chaperone-mediated autophagy	BP	1
17396	GO:1904717	1	0.972311	0	5	regulation of AMPA glutamate receptor clustering	BP	1
17397	GO:1904719	1	0.985446	0	2	positive regulation of AMPA glutamate receptor clustering	BP	1
17398	GO:1904729	1	0.957556	0	2	regulation of intestinal lipid absorption	BP	1
17399	GO:1904731	1	0.978563	0	1	positive regulation of intestinal lipid absorption	BP	1
17400	GO:1904732	1	0.92342	0	4	regulation of electron transfer activity	BP	1
17401	GO:1904734	1	0.957528	0	2	positive regulation of electron transfer activity	BP	1
17402	GO:1904738	1	0.859401	0	16	vascular associated smooth muscle cell migration	BP	1
17403	GO:1904742	1	0.969462	0	3	regulation of telomeric DNA binding	BP	1
17404	GO:1904743	1	0.990728	0	2	negative regulation of telomeric DNA binding	BP	1
17405	GO:1904744	1	0.978536	0	1	positive regulation of telomeric DNA binding	BP	1
17406	GO:1904746	1	0.994974	0	1	negative regulation of apoptotic process involved in development	BP	1
17407	GO:1904747	1	0.970126	0	3	positive regulation of apoptotic process involved in development	BP	1
17408	GO:1904748	1	0.965249	0	4	regulation of apoptotic process involved in development	BP	1
17409	GO:1904749	1	0.893408	0	7	regulation of protein localization to nucleolus	BP	1
17410	GO:1904750	1	0.995029	0	1	negative regulation of protein localization to nucleolus	BP	1
17411	GO:1904751	1	0.933433	0	4	positive regulation of protein localization to nucleolus	BP	1
17412	GO:1904752	1	0.859401	0	16	regulation of vascular associated smooth muscle cell migration	BP	1
17413	GO:1904753	1	0.958794	0	3	negative regulation of vascular associated smooth muscle cell migration	BP	1
17414	GO:1904754	1	0.896367	0	13	positive regulation of vascular associated smooth muscle cell migration	BP	1
17415	GO:1904760	1	0.960226	0	3	regulation of myofibroblast differentiation	BP	1
17416	GO:1904761	1	0.971776	0	2	negative regulation of myofibroblast differentiation	BP	1
17417	GO:1904762	1	0.988117	0	1	positive regulation of myofibroblast differentiation	BP	1
17418	GO:1904764	1	0.978573	0	1	chaperone-mediated autophagy translocation complex disassembly	BP	1
17419	GO:1904766	1	0.995081	0	1	negative regulation of macroautophagy by TORC1 signaling	BP	1
17420	GO:1904768	1	0.97935	0	1	all-trans-retinol binding	MF	1
17421	GO:1904772	1	0.990798	0	1	response to tetrachloromethane	BP	1
17422	GO:1904776	1	0.970029	0	3	regulation of protein localization to cell cortex	BP	1
17423	GO:1904778	1	0.970029	0	3	positive regulation of protein localization to cell cortex	BP	1
17424	GO:1904779	1	0.89746	0	9	regulation of protein localization to centrosome	BP	1
17425	GO:1904780	1	0.968391	0	3	negative regulation of protein localization to centrosome	BP	1
17426	GO:1904781	1	0.923463	0	7	positive regulation of protein localization to centrosome	BP	1
17427	GO:1904782	1	0.972006	0	2	negative regulation of NMDA glutamate receptor activity	BP	1
17428	GO:1904783	1	0.945652	0	4	positive regulation of NMDA glutamate receptor activity	BP	1
17429	GO:1904790	1	0.978537	0	1	regulation of shelterin complex assembly	BP	1
17430	GO:1904792	1	0.978537	0	1	positive regulation of shelterin complex assembly	BP	1
17431	GO:1904793	1	0.985368	0	1	regulation of euchromatin binding	BP	1
17432	GO:1904796	1	0.926451	0	4	regulation of core promoter binding	BP	1
17433	GO:1904797	1	0.981298	0	1	negative regulation of core promoter binding	BP	1
17434	GO:1904798	1	0.944116	0	3	positive regulation of core promoter binding	BP	1
17435	GO:1904799	1	0.978537	0	1	regulation of neuron remodeling	BP	1
17436	GO:1904800	1	0.978537	0	1	negative regulation of neuron remodeling	BP	1
17437	GO:1904806	1	0.981495	0	1	regulation of protein oxidation	BP	1
17438	GO:1904808	1	0.981495	0	1	positive regulation of protein oxidation	BP	1
17439	GO:1904809	1	0.959954	0	3	regulation of dense core granule transport	BP	1
17440	GO:1904811	1	0.959954	0	3	positive regulation of dense core granule transport	BP	1
17441	GO:1904812	1	0.988409	0	1	rRNA acetylation involved in maturation of SSU-rRNA	BP	1
17442	GO:1904814	1	0.746818	0	15	regulation of protein localization to chromosome, telomeric region	BP	1
17443	GO:1904815	1	0.957534	0	2	negative regulation of protein localization to chromosome, telomeric region	BP	1
17444	GO:1904816	1	0.780003	0	13	positive regulation of protein localization to chromosome, telomeric region	BP	1
17445	GO:1904825	1	0.964078	0	3	protein localization to microtubule plus-end	BP	1
17446	GO:1904826	1	0.996152	0	1	regulation of hydrogen sulfide biosynthetic process	BP	1
17447	GO:1904828	1	0.996152	0	1	positive regulation of hydrogen sulfide biosynthetic process	BP	1
17448	GO:1904833	1	0.978536	0	1	positive regulation of removal of superoxide radicals	BP	1
17449	GO:1904835	1	0.995426	0	1	dorsal root ganglion morphogenesis	BP	1
17450	GO:1904837	1	0.978748	0	1	beta-catenin-TCF complex assembly	BP	1
17451	GO:1904841	1	0.978535	0	1	TORC2 complex binding	MF	1
17452	GO:1904847	1	0.982578	0	2	regulation of cell chemotaxis to fibroblast growth factor	BP	1
17453	GO:1904849	1	0.993871	0	1	positive regulation of cell chemotaxis to fibroblast growth factor	BP	1
17454	GO:1904850	1	0.978537	0	1	negative regulation of establishment of protein localization to telomere	BP	1
17455	GO:1904851	1	0.806906	0	10	positive regulation of establishment of protein localization to telomere	BP	1
17456	GO:1904854	1	0.978536	0	1	proteasome core complex binding	MF	1
17457	GO:1904855	1	0.978536	0	1	proteasome regulatory particle binding	MF	1
17458	GO:1904861	1	0.765812	0	26	excitatory synapse assembly	BP	1
17459	GO:1904862	1	0.901967	0	10	inhibitory synapse assembly	BP	1
17460	GO:1904863	1	0.978748	0	1	regulation of beta-catenin-TCF complex assembly	BP	1
17461	GO:1904864	1	0.978748	0	1	negative regulation of beta-catenin-TCF complex assembly	BP	1
17462	GO:1904867	1	0.978538	0	1	protein localization to Cajal body	BP	1
17463	GO:1904868	1	0.998021	0	1	telomerase catalytic core complex assembly	BP	1
17464	GO:1904872	1	0.879748	0	7	regulation of telomerase RNA localization to Cajal body	BP	1
17465	GO:1904874	1	0.918533	0	4	positive regulation of telomerase RNA localization to Cajal body	BP	1
17466	GO:1904875	1	0.9786	0	1	regulation of DNA ligase activity	BP	1
17467	GO:1904877	1	0.9786	0	1	positive regulation of DNA ligase activity	BP	1
17468	GO:1904878	1	0.961959	0	2	negative regulation of calcium ion transmembrane transport via high voltage-gated calcium channel	BP	1
17469	GO:1904879	1	0.954156	0	4	positive regulation of calcium ion transmembrane transport via high voltage-gated calcium channel	BP	1
17470	GO:1904880	1	0.978791	0	1	response to hydrogen sulfide	BP	1
17471	GO:1904881	1	0.978791	0	1	cellular response to hydrogen sulfide	BP	1
17472	GO:1904882	1	0.998021	0	1	regulation of telomerase catalytic core complex assembly	BP	1
17473	GO:1904884	1	0.998021	0	1	positive regulation of telomerase catalytic core complex assembly	BP	1
17474	GO:1904887	1	0.996417	0	1	Wnt signalosome assembly	BP	1
17475	GO:1904888	1	0.705417	0	29	cranial skeletal system development	BP	1
17476	GO:1904889	1	0.827016	0	15	regulation of excitatory synapse assembly	BP	1
17477	GO:1904891	1	0.964552	0	2	positive regulation of excitatory synapse assembly	BP	1
17479	GO:1904893	1	0.789638	0	16	negative regulation of STAT cascade	BP	1
17480	GO:1904894	1	0.754618	0	20	positive regulation of STAT cascade	BP	1
17481	GO:1904907	1	0.99267	0	2	regulation of maintenance of mitotic sister chromatid cohesion, telomeric	BP	1
17482	GO:1904908	1	0.99267	0	2	negative regulation of maintenance of mitotic sister chromatid cohesion, telomeric	BP	1
17483	GO:1904910	1	0.978537	0	1	regulation of establishment of RNA localization to telomere	BP	1
17484	GO:1904911	1	0.978537	0	1	negative regulation of establishment of RNA localization to telomere	BP	1
17486	GO:1904924	1	0.978537	0	1	negative regulation of mitophagy in response to mitochondrial depolarization	BP	1
17488	GO:1904936	1	0.997073	0	1	interneuron migration	BP	1
17489	GO:1904937	1	0.97916	0	1	sensory neuron migration	BP	1
17490	GO:1904938	1	0.963878	0	4	planar cell polarity pathway involved in axon guidance	BP	1
17491	GO:1904948	1	0.917887	0	5	midbrain dopaminergic neuron differentiation	BP	1
17492	GO:1904949	1	0.346496	0	73	ATPase complex	CC	1
17495	GO:1904953	1	0.987058	0	1	Wnt signaling pathway involved in midbrain dopaminergic neuron differentiation	BP	1
17496	GO:1904956	1	0.987058	0	1	regulation of midbrain dopaminergic neuron differentiation	BP	1
17497	GO:1904958	1	0.987058	0	1	positive regulation of midbrain dopaminergic neuron differentiation	BP	1
17498	GO:1904959	1	0.92342	0	4	regulation of cytochrome-c oxidase activity	BP	1
17499	GO:1904960	1	0.957528	0	2	positive regulation of cytochrome-c oxidase activity	BP	1
17500	GO:1904971	1	0.992838	0	1	regulation of viral translation	BP	1
17501	GO:1904973	1	0.992838	0	1	positive regulation of viral translation	BP	1
17502	GO:1904977	1	0.979132	0	1	lymphatic endothelial cell migration	BP	1
17503	GO:1904978	1	0.995686	0	1	regulation of endosome organization	BP	1
17504	GO:1904980	1	0.995686	0	1	positive regulation of endosome organization	BP	1
17505	GO:1904983	1	0.978537	0	1	glycine import into mitochondrion	BP	1
17506	GO:1904987	1	0.991807	0	1	regulation of endothelial cell activation	BP	1
17507	GO:1904988	1	0.991807	0	1	negative regulation of endothelial cell activation	BP	1
17508	GO:1904990	1	0.979435	0	1	regulation of adenylate cyclase-inhibiting dopamine receptor signaling pathway	BP	1
17509	GO:1904992	1	0.979435	0	1	positive regulation of adenylate cyclase-inhibiting dopamine receptor signaling pathway	BP	1
17510	GO:1904994	1	0.887507	0	8	regulation of leukocyte adhesion to vascular endothelial cell	BP	1
17511	GO:1904995	1	0.982322	0	1	negative regulation of leukocyte adhesion to vascular endothelial cell	BP	1
17512	GO:1904996	1	0.903492	0	7	positive regulation of leukocyte adhesion to vascular endothelial cell	BP	1
17513	GO:1905000	1	0.99648	0	1	regulation of membrane repolarization during atrial cardiac muscle cell action potential	BP	1
17514	GO:1905005	1	0.966364	0	2	regulation of epithelial to mesenchymal transition involved in endocardial cushion formation	BP	1
17515	GO:1905007	1	0.966364	0	2	positive regulation of epithelial to mesenchymal transition involved in endocardial cushion formation	BP	1
17516	GO:1905008	1	0.978537	0	1	regulation of L-lysine import across plasma membrane	BP	1
17517	GO:1905010	1	0.978537	0	1	positive regulation of L-lysine import across plasma membrane	BP	1
17518	GO:1905015	1	0.978536	0	1	regulation of isoleucine-tRNA ligase activity	BP	1
17519	GO:1905017	1	0.978536	0	1	positive regulation of isoleucine-tRNA ligase activity	BP	1
17520	GO:1905018	1	0.978536	0	1	regulation of methionine-tRNA ligase activity	BP	1
17521	GO:1905020	1	0.978536	0	1	positive regulation of methionine-tRNA ligase activity	BP	1
17522	GO:1905021	1	0.978536	0	1	regulation of threonine-tRNA ligase activity	BP	1
17523	GO:1905023	1	0.978536	0	1	positive regulation of threonine-tRNA ligase activity	BP	1
17524	GO:1905024	1	0.992997	0	1	regulation of membrane repolarization during ventricular cardiac muscle cell action potential	BP	1
17525	GO:1905030	1	0.967208	0	4	voltage-gated ion channel activity involved in regulation of postsynaptic membrane potential	MF	1
17526	GO:1905031	1	0.989501	0	2	regulation of membrane repolarization during cardiac muscle cell action potential	BP	1
17527	GO:1905034	1	0.978537	0	1	regulation of antifungal innate immune response	BP	1
17528	GO:1905035	1	0.978537	0	1	negative regulation of antifungal innate immune response	BP	1
17529	GO:1905037	1	0.286607	0	81	autophagosome organization	BP	1
17530	GO:1905038	1	0.899569	0	7	regulation of membrane lipid metabolic process	BP	1
17532	GO:1905041	1	0.979637	0	1	regulation of epithelium regeneration	BP	1
17533	GO:1905042	1	0.979637	0	1	negative regulation of epithelium regeneration	BP	1
17534	GO:1905044	1	0.981495	0	1	regulation of Schwann cell proliferation involved in axon regeneration	BP	1
17535	GO:1905045	1	0.981495	0	1	negative regulation of Schwann cell proliferation involved in axon regeneration	BP	1
17538	GO:1905050	1	0.891597	0	7	positive regulation of metallopeptidase activity	BP	1
17539	GO:1905051	1	0.97399	0	2	regulation of base-excision repair	BP	1
17540	GO:1905053	1	0.97399	0	2	positive regulation of base-excision repair	BP	1
17541	GO:1905056	1	0.983743	0	3	calcium-transporting ATPase activity involved in regulation of presynaptic cytosolic calcium ion concentration	MF	1
17542	GO:1905059	1	0.995628	0	1	calcium-transporting ATPase activity involved in regulation of postsynaptic cytosolic calcium ion concentration	MF	1
17543	GO:1905060	1	0.983851	0	3	calcium:cation antiporter activity involved in regulation of postsynaptic cytosolic calcium ion concentration	MF	1
17544	GO:1905063	1	0.921574	0	8	regulation of vascular smooth muscle cell differentiation	BP	1
17545	GO:1905064	1	0.953005	0	5	negative regulation of vascular smooth muscle cell differentiation	BP	1
17546	GO:1905065	1	0.967032	0	3	positive regulation of vascular smooth muscle cell differentiation	BP	1
17547	GO:1905066	1	0.99446	0	1	regulation of canonical Wnt signaling pathway involved in heart development	BP	1
17548	GO:1905068	1	0.99446	0	1	positive regulation of canonical Wnt signaling pathway involved in heart development	BP	1
17549	GO:1905071	1	0.977992	0	2	tight junction disassembly	BP	1
17550	GO:1905073	1	0.977992	0	2	regulation of tight junction disassembly	BP	1
17551	GO:1905075	1	0.977992	0	2	positive regulation of tight junction disassembly	BP	1
17552	GO:1905076	1	0.964669	0	3	regulation of interleukin-17 secretion	BP	1
17553	GO:1905077	1	0.964669	0	3	negative regulation of interleukin-17 secretion	BP	1
17554	GO:1905089	1	0.997887	0	1	regulation of parkin-mediated stimulation of mitophagy in response to mitochondrial depolarization	BP	1
17555	GO:1905090	1	0.997887	0	1	negative regulation of parkin-mediated stimulation of mitophagy in response to mitochondrial depolarization	BP	1
17556	GO:1905097	1	0.88319	0	7	regulation of guanyl-nucleotide exchange factor activity	BP	1
17557	GO:1905098	1	0.905463	0	5	negative regulation of guanyl-nucleotide exchange factor activity	BP	1
17558	GO:1905099	1	0.995179	0	1	positive regulation of guanyl-nucleotide exchange factor activity	BP	1
17559	GO:1905103	1	0.967438	0	3	integral component of lysosomal membrane	CC	1
17561	GO:1905123	1	0.970163	0	2	regulation of glucosylceramidase activity	BP	1
17562	GO:1905126	1	0.994485	0	1	regulation of axo-dendritic protein transport	BP	1
17563	GO:1905128	1	0.994485	0	1	positive regulation of axo-dendritic protein transport	BP	1
17566	GO:1905146	1	0.879677	0	9	lysosomal protein catabolic process	BP	1
17567	GO:1905150	1	0.94831	0	4	regulation of voltage-gated sodium channel activity	BP	1
17568	GO:1905152	1	0.994966	0	1	positive regulation of voltage-gated sodium channel activity	BP	1
17569	GO:1905153	1	0.948435	0	5	regulation of membrane invagination	BP	1
17570	GO:1905154	1	0.992576	0	1	negative regulation of membrane invagination	BP	1
17571	GO:1905155	1	0.955531	0	4	positive regulation of membrane invagination	BP	1
17572	GO:1905161	1	0.97127	0	2	protein localization to phagocytic vesicle	BP	1
17573	GO:1905162	1	0.992576	0	1	regulation of phagosome maturation	BP	1
17574	GO:1905165	1	0.937901	0	6	regulation of lysosomal protein catabolic process	BP	1
17575	GO:1905166	1	0.954504	0	3	negative regulation of lysosomal protein catabolic process	BP	1
17576	GO:1905167	1	0.991132	0	2	positive regulation of lysosomal protein catabolic process	BP	1
17577	GO:1905168	1	0.943738	0	4	positive regulation of double-strand break repair via homologous recombination	BP	1
17578	GO:1905169	1	0.97127	0	2	regulation of protein localization to phagocytic vesicle	BP	1
17579	GO:1905171	1	0.97127	0	2	positive regulation of protein localization to phagocytic vesicle	BP	1
17580	GO:1905172	1	0.978036	0	2	RISC complex binding	MF	1
17582	GO:1905178	1	0.978842	0	1	regulation of cardiac muscle tissue regeneration	BP	1
17583	GO:1905179	1	0.978842	0	1	negative regulation of cardiac muscle tissue regeneration	BP	1
17584	GO:1905198	1	0.972737	0	2	manchette assembly	BP	1
17585	GO:1905202	1	0.960043	0	2	methylcrotonoyl-CoA carboxylase complex	CC	1
17586	GO:1905203	1	0.961304	0	4	regulation of connective tissue replacement	BP	1
17587	GO:1905205	1	0.961304	0	4	positive regulation of connective tissue replacement	BP	1
17588	GO:1905206	1	0.950109	0	3	positive regulation of hydrogen peroxide-induced cell death	BP	1
17591	GO:1905209	1	0.824329	0	17	positive regulation of cardiocyte differentiation	BP	1
17592	GO:1905214	1	0.819844	0	12	regulation of RNA binding	BP	1
17593	GO:1905215	1	0.978537	0	1	negative regulation of RNA binding	BP	1
17594	GO:1905216	1	0.857092	0	9	positive regulation of RNA binding	BP	1
17595	GO:1905222	1	0.984579	0	1	atrioventricular canal morphogenesis	BP	1
17596	GO:1905224	1	0.971677	0	3	clathrin-coated pit assembly	BP	1
17597	GO:1905232	1	0.958269	0	3	cellular response to L-glutamate	BP	1
17599	GO:1905245	1	0.918468	0	7	regulation of aspartic-type peptidase activity	BP	1
17600	GO:1905246	1	0.974422	0	2	negative regulation of aspartic-type peptidase activity	BP	1
17601	GO:1905247	1	0.942588	0	5	positive regulation of aspartic-type peptidase activity	BP	1
17602	GO:1905255	1	0.994999	0	1	regulation of RNA binding transcription factor activity	BP	1
17603	GO:1905258	1	0.973249	0	2	regulation of nitrosative stress-induced intrinsic apoptotic signaling pathway	BP	1
17604	GO:1905259	1	0.973249	0	2	negative regulation of nitrosative stress-induced intrinsic apoptotic signaling pathway	BP	1
17605	GO:1905267	1	0.980008	0	1	endonucleolytic cleavage involved in tRNA processing	BP	1
17606	GO:1905268	1	0.627297	0	36	negative regulation of chromatin organization	BP	1
17607	GO:1905269	1	0.320672	0	84	positive regulation of chromatin organization	BP	1
17608	GO:1905274	1	0.934379	0	8	regulation of modification of postsynaptic actin cytoskeleton	BP	1
17609	GO:1905276	1	0.926997	0	6	regulation of epithelial tube formation	BP	1
17610	GO:1905277	1	0.994479	0	1	negative regulation of epithelial tube formation	BP	1
17611	GO:1905279	1	0.996417	0	1	regulation of retrograde transport, endosome to Golgi	BP	1
17612	GO:1905285	1	0.994521	0	1	fibrous ring of heart morphogenesis	BP	1
17613	GO:1905286	1	0.957531	0	2	serine-type peptidase complex	CC	1
17614	GO:1905288	1	0.902299	0	8	vascular associated smooth muscle cell apoptotic process	BP	1
17615	GO:1905289	1	0.97915	0	3	regulation of CAMKK-AMPK signaling cascade	BP	1
17616	GO:1905290	1	0.985297	0	1	negative regulation of CAMKK-AMPK signaling cascade	BP	1
17617	GO:1905301	1	0.976561	0	2	regulation of macropinocytosis	BP	1
17618	GO:1905303	1	0.976561	0	2	positive regulation of macropinocytosis	BP	1
17619	GO:1905304	1	0.983756	0	1	regulation of cardiac myofibril assembly	BP	1
17620	GO:1905305	1	0.983756	0	1	negative regulation of cardiac myofibril assembly	BP	1
17621	GO:1905309	1	0.996674	0	1	positive regulation of cohesin loading	BP	1
17622	GO:1905314	1	0.932832	0	8	semi-lunar valve development	BP	1
17624	GO:1905330	1	0.576869	0	46	regulation of morphogenesis of an epithelium	BP	1
17625	GO:1905331	1	0.951549	0	7	negative regulation of morphogenesis of an epithelium	BP	1
17626	GO:1905332	1	0.794444	0	17	positive regulation of morphogenesis of an epithelium	BP	1
17627	GO:1905335	1	0.95567	0	3	regulation of aggrephagy	BP	1
17628	GO:1905337	1	0.95567	0	3	positive regulation of aggrephagy	BP	1
17629	GO:1905340	1	0.981495	0	1	regulation of protein localization to kinetochore	BP	1
17630	GO:1905342	1	0.981495	0	1	positive regulation of protein localization to kinetochore	BP	1
17631	GO:1905344	1	0.981495	0	1	prostaglandin catabolic process	BP	1
17632	GO:1905348	1	0.717184	0	18	endonuclease complex	CC	1
17633	GO:1905349	1	0.978536	0	1	ciliary transition zone assembly	BP	1
17634	GO:1905354	1	0.734823	0	16	exoribonuclease complex	CC	1
17635	GO:1905355	1	0.993192	0	1	spine apparatus assembly	BP	1
17637	GO:1905368	1	0.2265	0	78	peptidase complex	CC	1
17638	GO:1905369	1	0.339488	0	56	endopeptidase complex	CC	1
17639	GO:1905370	1	0.978537	0	1	serine-type endopeptidase complex	CC	1
17640	GO:1905371	1	0.995634	0	1	ceramide phosphoethanolamine metabolic process	BP	1
17641	GO:1905373	1	0.995634	0	1	ceramide phosphoethanolamine biosynthetic process	BP	1
17643	GO:1905394	1	0.940058	0	4	retromer complex binding	MF	1
17644	GO:1905395	1	0.978537	0	1	response to flavonoid	BP	1
17645	GO:1905396	1	0.978537	0	1	cellular response to flavonoid	BP	1
17646	GO:1905405	1	0.996674	0	1	regulation of mitotic cohesin loading	BP	1
17647	GO:1905406	1	0.996674	0	1	positive regulation of mitotic cohesin loading	BP	1
17648	GO:1905407	1	0.98302	0	1	regulation of creatine transmembrane transporter activity	BP	1
17649	GO:1905408	1	0.98302	0	1	negative regulation of creatine transmembrane transporter activity	BP	1
17651	GO:1905414	1	0.988573	0	1	negative regulation of dense core granule exocytosis	BP	1
17652	GO:1905415	1	0.988573	0	1	positive regulation of dense core granule exocytosis	BP	1
17653	GO:1905419	1	0.960452	0	2	sperm flagellum movement involved in flagellated sperm motility	BP	1
17654	GO:1905420	1	0.97282	0	3	vascular smooth muscle cell differentiation involved in phenotypic switching	BP	1
17655	GO:1905424	1	0.987058	0	1	regulation of Wnt-mediated midbrain dopaminergic neuron differentiation	BP	1
17656	GO:1905426	1	0.987058	0	1	positive regulation of Wnt-mediated midbrain dopaminergic neuron differentiation	BP	1
17657	GO:1905429	1	0.967018	0	2	response to glycine	BP	1
17658	GO:1905430	1	0.985341	0	1	cellular response to glycine	BP	1
17659	GO:1905432	1	0.988573	0	1	regulation of retrograde trans-synaptic signaling by neuropeptide	BP	1
17660	GO:1905433	1	0.988573	0	1	negative regulation of retrograde trans-synaptic signaling by neuropeptide	BP	1
17661	GO:1905435	1	0.981495	0	1	regulation of histone H3-K4 trimethylation	BP	1
17662	GO:1905437	1	0.981495	0	1	positive regulation of histone H3-K4 trimethylation	BP	1
17663	GO:1905443	1	0.962035	0	3	regulation of clathrin coat assembly	BP	1
17664	GO:1905445	1	0.962035	0	3	positive regulation of clathrin coat assembly	BP	1
17665	GO:1905446	1	0.917087	0	4	regulation of mitochondrial ATP synthesis coupled electron transport	BP	1
17666	GO:1905447	1	0.978535	0	1	negative regulation of mitochondrial ATP synthesis coupled electron transport	BP	1
17667	GO:1905448	1	0.937214	0	3	positive regulation of mitochondrial ATP synthesis coupled electron transport	BP	1
17668	GO:1905449	1	0.925744	0	6	regulation of Fc-gamma receptor signaling pathway involved in phagocytosis	BP	1
17669	GO:1905450	1	0.974252	0	2	negative regulation of Fc-gamma receptor signaling pathway involved in phagocytosis	BP	1
17670	GO:1905451	1	0.950219	0	4	positive regulation of Fc-gamma receptor signaling pathway involved in phagocytosis	BP	1
17671	GO:1905453	1	0.979582	0	1	regulation of myeloid progenitor cell differentiation	BP	1
17672	GO:1905454	1	0.979582	0	1	negative regulation of myeloid progenitor cell differentiation	BP	1
17673	GO:1905456	1	0.964317	0	5	regulation of lymphoid progenitor cell differentiation	BP	1
17674	GO:1905457	1	0.997056	0	1	negative regulation of lymphoid progenitor cell differentiation	BP	1
17675	GO:1905459	1	0.902299	0	8	regulation of vascular associated smooth muscle cell apoptotic process	BP	1
17676	GO:1905460	1	0.972968	0	2	negative regulation of vascular associated smooth muscle cell apoptotic process	BP	1
17677	GO:1905461	1	0.927383	0	6	positive regulation of vascular associated smooth muscle cell apoptotic process	BP	1
17678	GO:1905462	1	0.941038	0	3	regulation of DNA duplex unwinding	BP	1
17679	GO:1905463	1	0.979041	0	1	negative regulation of DNA duplex unwinding	BP	1
17680	GO:1905464	1	0.96119	0	2	positive regulation of DNA duplex unwinding	BP	1
17681	GO:1905468	1	0.992576	0	1	regulation of clathrin-coated pit assembly	BP	1
17682	GO:1905469	1	0.992576	0	1	negative regulation of clathrin-coated pit assembly	BP	1
17685	GO:1905477	1	0.373149	0	66	positive regulation of protein localization to membrane	BP	1
17686	GO:1905483	1	0.997938	0	1	regulation of motor neuron migration	BP	1
17687	GO:1905485	1	0.997938	0	1	positive regulation of motor neuron migration	BP	1
17688	GO:1905492	1	0.992812	0	2	positive regulation of branching morphogenesis of a nerve	BP	1
17689	GO:1905502	1	0.97782	0	2	acetyl-CoA binding	MF	1
17690	GO:1905503	1	0.997336	0	1	regulation of motile cilium assembly	BP	1
17691	GO:1905505	1	0.997336	0	1	positive regulation of motile cilium assembly	BP	1
17692	GO:1905508	1	0.745835	0	25	protein localization to microtubule organizing center	BP	1
17693	GO:1905512	1	0.979	0	1	regulation of short-term synaptic potentiation	BP	1
17694	GO:1905513	1	0.979	0	1	negative regulation of short-term synaptic potentiation	BP	1
17695	GO:1905515	1	0.6072	0	39	non-motile cilium assembly	BP	1
17696	GO:1905516	1	0.966112	0	3	positive regulation of fertilization	BP	1
17698	GO:1905518	1	0.99406	0	1	regulation of presynaptic active zone assembly	BP	1
17699	GO:1905520	1	0.99406	0	1	positive regulation of presynaptic active zone assembly	BP	1
17701	GO:1905522	1	0.937186	0	3	negative regulation of macrophage migration	BP	1
17703	GO:1905524	1	0.976076	0	2	negative regulation of protein autoubiquitination	BP	1
17704	GO:1905535	1	0.994468	0	1	regulation of eukaryotic translation initiation factor 4F complex assembly	BP	1
17705	GO:1905537	1	0.994468	0	1	positive regulation of eukaryotic translation initiation factor 4F complex assembly	BP	1
17706	GO:1905538	1	0.961884	0	3	polysome binding	MF	1
17707	GO:1905541	1	0.978537	0	1	regulation of L-arginine import across plasma membrane	BP	1
17708	GO:1905547	1	0.978537	0	1	regulation of telomeric heterochromatin assembly	BP	1
17709	GO:1905549	1	0.978537	0	1	positive regulation of telomeric heterochromatin assembly	BP	1
17710	GO:1905550	1	0.966591	0	2	regulation of protein localization to endoplasmic reticulum	BP	1
17711	GO:1905552	1	0.966591	0	2	positive regulation of protein localization to endoplasmic reticulum	BP	1
17712	GO:1905553	1	0.952956	0	3	regulation of blood vessel branching	BP	1
17713	GO:1905555	1	0.952956	0	3	positive regulation blood vessel branching	BP	1
17716	GO:1905564	1	0.884205	0	11	positive regulation of vascular endothelial cell proliferation	BP	1
17717	GO:1905572	1	0.97945	0	1	ganglioside GM1 transport to membrane	BP	1
17718	GO:1905573	1	0.958424	0	2	ganglioside GM1 binding	MF	1
17719	GO:1905574	1	0.97945	0	1	ganglioside GM2 binding	MF	1
17720	GO:1905575	1	0.97945	0	1	ganglioside GM3 binding	MF	1
17721	GO:1905576	1	0.938191	0	3	ganglioside GT1b binding	MF	1
17722	GO:1905577	1	0.97945	0	1	ganglioside GP1c binding	MF	1
17723	GO:1905578	1	0.987795	0	1	regulation of ERBB3 signaling pathway	BP	1
17724	GO:1905580	1	0.987795	0	1	positive regulation of ERBB3 signaling pathway	BP	1
17725	GO:1905581	1	0.958481	0	2	positive regulation of low-density lipoprotein particle clearance	BP	1
17726	GO:1905589	1	0.978537	0	1	positive regulation of L-arginine import across plasma membrane	BP	1
17727	GO:1905594	1	0.98823	0	1	resveratrol binding	MF	1
17728	GO:1905595	1	0.978536	0	1	regulation of low-density lipoprotein particle receptor binding	BP	1
17729	GO:1905597	1	0.978536	0	1	positive regulation of low-density lipoprotein particle receptor binding	BP	1
17730	GO:1905599	1	0.978536	0	1	positive regulation of low-density lipoprotein receptor activity	BP	1
17731	GO:1905600	1	0.958481	0	2	regulation of receptor-mediated endocytosis involved in cholesterol transport	BP	1
17732	GO:1905602	1	0.958481	0	2	positive regulation of receptor-mediated endocytosis involved in cholesterol transport	BP	1
17733	GO:1905603	1	0.993812	0	1	regulation of maintenance of permeability of blood-brain barrier	BP	1
17734	GO:1905604	1	0.993812	0	1	negative regulation of maintenance of permeability of blood-brain barrier	BP	1
17735	GO:1905606	1	0.720322	0	26	regulation of presynapse assembly	BP	1
17736	GO:1905608	1	0.99406	0	1	positive regulation of presynapse assembly	BP	1
17737	GO:1905610	1	0.994468	0	1	regulation of mRNA cap binding	BP	1
17738	GO:1905612	1	0.994468	0	1	positive regulation of mRNA cap binding	BP	1
17739	GO:1905616	1	0.976065	0	2	regulation of miRNA mediated inhibition of translation	BP	1
17740	GO:1905618	1	0.976065	0	2	positive regulation of miRNA mediated inhibition of translation	BP	1
17741	GO:1905630	1	0.995692	0	1	response to glyceraldehyde	BP	1
17742	GO:1905631	1	0.995692	0	1	cellular response to glyceraldehyde	BP	1
17743	GO:1905634	1	0.964912	0	4	regulation of protein localization to chromatin	BP	1
17744	GO:1905636	1	0.975294	0	2	positive regulation of RNA polymerase II regulatory region sequence-specific DNA binding	BP	1
17745	GO:1905642	1	0.981495	0	1	negative regulation of DNA methylation	BP	1
17746	GO:1905643	1	0.997356	0	1	positive regulation of DNA methylation	BP	1
17747	GO:1905651	1	0.948976	0	5	regulation of artery morphogenesis	BP	1
17748	GO:1905653	1	0.948976	0	5	positive regulation of artery morphogenesis	BP	1
17749	GO:1905661	1	0.97588	0	2	regulation of telomerase RNA reverse transcriptase activity	BP	1
17750	GO:1905663	1	0.97588	0	2	positive regulation of telomerase RNA reverse transcriptase activity	BP	1
17751	GO:1905664	1	0.94356	0	3	regulation of calcium ion import across plasma membrane	BP	1
17752	GO:1905665	1	0.978536	0	1	positive regulation of calcium ion import across plasma membrane	BP	1
17753	GO:1905666	1	0.863365	0	11	regulation of protein localization to endosome	BP	1
17754	GO:1905667	1	0.983037	0	1	negative regulation of protein localization to endosome	BP	1
17755	GO:1905668	1	0.878278	0	10	positive regulation of protein localization to endosome	BP	1
17756	GO:1905671	1	0.937193	0	3	regulation of lysosome organization	BP	1
17757	GO:1905672	1	0.978552	0	1	negative regulation of lysosome organization	BP	1
17758	GO:1905673	1	0.978752	0	1	positive regulation of lysosome organization	BP	1
17759	GO:1905674	1	0.978537	0	1	regulation of adaptive immune memory response	BP	1
17760	GO:1905676	1	0.978537	0	1	positive regulation of adaptive immune memory response	BP	1
17761	GO:1905684	1	0.974523	0	2	regulation of plasma membrane repair	BP	1
17762	GO:1905696	1	0.987346	0	2	regulation of polysome binding	BP	1
17763	GO:1905698	1	0.992838	0	1	positive regulation of polysome binding	BP	1
17764	GO:1905699	1	0.994893	0	1	regulation of drug transmembrane export	BP	1
17765	GO:1905701	1	0.994893	0	1	positive regulation of drug transmembrane export	BP	1
17766	GO:1905702	1	0.967255	0	3	regulation of inhibitory synapse assembly	BP	1
17767	GO:1905704	1	0.973825	0	2	positive regulation of inhibitory synapse assembly	BP	1
17768	GO:1905706	1	0.978536	0	1	regulation of mitochondrial ATP synthesis coupled proton transport	BP	1
17769	GO:1905709	1	0.918535	0	4	negative regulation of membrane permeability	BP	1
17770	GO:1905710	1	0.630455	0	26	positive regulation of membrane permeability	BP	1
17771	GO:1905711	1	0.978537	0	1	response to phosphatidylethanolamine	BP	1
17772	GO:1905719	1	0.957673	0	2	protein localization to perinuclear region of cytoplasm	BP	1
17773	GO:1905720	1	0.995749	0	1	cytoplasmic microtubule bundle	CC	1
17774	GO:1905721	1	0.974476	0	2	mitotic spindle astral microtubule end	CC	1
17775	GO:1905725	1	0.964078	0	3	protein localization to microtubule end	BP	1
17776	GO:1905749	1	0.941924	0	3	regulation of endosome to plasma membrane protein transport	BP	1
17777	GO:1905751	1	0.978536	0	1	positive regulation of endosome to plasma membrane protein transport	BP	1
17778	GO:1905764	1	0.953222	0	3	regulation of protection from non-homologous end joining at telomere	BP	1
17779	GO:1905765	1	0.953222	0	3	negative regulation of protection from non-homologous end joining at telomere	BP	1
17780	GO:1905767	1	0.995438	0	1	regulation of double-stranded telomeric DNA binding	BP	1
17781	GO:1905768	1	0.995438	0	1	negative regulation of double-stranded telomeric DNA binding	BP	1
17782	GO:1905770	1	0.988425	0	2	regulation of mesodermal cell differentiation	BP	1
17783	GO:1905773	1	0.982276	0	1	8-hydroxy-2'-deoxyguanosine DNA binding	MF	1
17784	GO:1905774	1	0.941038	0	3	regulation of DNA helicase activity	BP	1
17785	GO:1905775	1	0.979041	0	1	negative regulation of DNA helicase activity	BP	1
17786	GO:1905776	1	0.96119	0	2	positive regulation of DNA helicase activity	BP	1
17787	GO:1905777	1	0.958168	0	2	regulation of exonuclease activity	BP	1
17788	GO:1905778	1	0.958168	0	2	negative regulation of exonuclease activity	BP	1
17789	GO:1905787	1	0.9798	0	1	regulation of detection of mechanical stimulus involved in sensory perception of touch	BP	1
17790	GO:1905788	1	0.9798	0	1	negative regulation of detection of mechanical stimulus involved in sensory perception of touch	BP	1
17791	GO:1905793	1	0.986785	0	2	protein localization to pericentriolar material	BP	1
17792	GO:1905799	1	0.99227	0	1	regulation of intraciliary retrograde transport	BP	1
17793	GO:1905809	1	0.782284	0	18	negative regulation of synapse organization	BP	1
17794	GO:1905818	1	0.618615	0	33	regulation of chromosome separation	BP	1
17795	GO:1905819	1	0.752921	0	17	negative regulation of chromosome separation	BP	1
17796	GO:1905820	1	0.894699	0	7	positive regulation of chromosome separation	BP	1
17797	GO:1905832	1	0.98251	0	3	positive regulation of spindle assembly	BP	1
17798	GO:1905838	1	0.958168	0	2	regulation of telomeric D-loop disassembly	BP	1
17799	GO:1905839	1	0.958168	0	2	negative regulation of telomeric D-loop disassembly	BP	1
17800	GO:1905843	1	0.998021	0	1	regulation of cellular response to gamma radiation	BP	1
17801	GO:1905853	1	0.978536	0	1	regulation of heparan sulfate binding	BP	1
17802	GO:1905855	1	0.978536	0	1	positive regulation of heparan sulfate binding	BP	1
17803	GO:1905858	1	0.978536	0	1	regulation of heparan sulfate proteoglycan binding	BP	1
17804	GO:1905860	1	0.978536	0	1	positive regulation of heparan sulfate proteoglycan binding	BP	1
17805	GO:1905863	1	0.978537	0	1	invadopodium organization	BP	1
17806	GO:1905871	1	0.978536	0	1	regulation of protein localization to cell leading edge	BP	1
17807	GO:1905873	1	0.978536	0	1	positive regulation of protein localization to cell leading edge	BP	1
17808	GO:1905874	1	0.793491	0	18	regulation of postsynaptic density organization	BP	1
17809	GO:1905875	1	0.978536	0	1	negative regulation of postsynaptic density organization	BP	1
17810	GO:1905877	1	0.978537	0	1	invadopodium assembly	BP	1
17811	GO:1905879	1	0.911099	0	6	regulation of oogenesis	BP	1
17812	GO:1905880	1	0.965452	0	2	negative regulation of oogenesis	BP	1
17813	GO:1905881	1	0.974095	0	2	positive regulation of oogenesis	BP	1
17814	GO:1905890	1	0.978536	0	1	regulation of cellular response to very-low-density lipoprotein particle stimulus	BP	1
17815	GO:1905891	1	0.978537	0	1	regulation of cellular response to thapsigargin	BP	1
17816	GO:1905892	1	0.978537	0	1	negative regulation of cellular response to thapsigargin	BP	1
17817	GO:1905894	1	0.978537	0	1	regulation of cellular response to tunicamycin	BP	1
17818	GO:1905895	1	0.978537	0	1	negative regulation of cellular response to tunicamycin	BP	1
17819	GO:1905897	1	0.397974	0	58	regulation of response to endoplasmic reticulum stress	BP	1
17820	GO:1905898	1	0.692029	0	23	positive regulation of response to endoplasmic reticulum stress	BP	1
17821	GO:1905902	1	0.988425	0	2	regulation of mesoderm formation	BP	1
17822	GO:1905906	1	0.896049	0	6	regulation of amyloid fibril formation	BP	1
17823	GO:1905907	1	0.929868	0	4	negative regulation of amyloid fibril formation	BP	1
17824	GO:1905908	1	0.963651	0	2	positive regulation of amyloid fibril formation	BP	1
17825	GO:1905912	1	0.972665	0	2	regulation of calcium ion export across plasma membrane	BP	1
17826	GO:1905913	1	0.978562	0	1	negative regulation of calcium ion export across plasma membrane	BP	1
17827	GO:1905915	1	0.97282	0	3	regulation of cell differentiation involved in phenotypic switching	BP	1
17828	GO:1905916	1	0.984697	0	2	negative regulation of cell differentiation involved in phenotypic switching	BP	1
17829	GO:1905917	1	0.98794	0	1	positive regulation of cell differentiation involved in phenotypic switching	BP	1
17830	GO:1905924	1	0.978537	0	1	regulation of invadopodium assembly	BP	1
17831	GO:1905926	1	0.978537	0	1	positive regulation of invadopodium assembly	BP	1
17832	GO:1905930	1	0.97282	0	3	regulation of vascular smooth muscle cell differentiation involved in phenotypic switching	BP	1
17833	GO:1905931	1	0.984697	0	2	negative regulation of vascular smooth muscle cell differentiation involved in phenotypic switching	BP	1
17834	GO:1905932	1	0.98794	0	1	positive regulation of vascular smooth muscle cell differentiation involved in phenotypic switching	BP	1
17837	GO:1905938	1	0.978536	0	1	positive regulation of germ cell proliferation	BP	1
17838	GO:1905939	1	0.943288	0	6	regulation of gonad development	BP	1
17839	GO:1905940	1	0.993793	0	1	negative regulation of gonad development	BP	1
17840	GO:1905941	1	0.94614	0	5	positive regulation of gonad development	BP	1
17841	GO:1905942	1	0.987795	0	1	regulation of formation of growth cone in injured axon	BP	1
17842	GO:1905943	1	0.987795	0	1	negative regulation of formation of growth cone in injured axon	BP	1
17844	GO:1905953	1	0.754039	0	21	negative regulation of lipid localization	BP	1
17846	GO:1905957	1	0.986519	0	1	regulation of cellular response to alcohol	BP	1
17847	GO:1905959	1	0.986519	0	1	positive regulation of cellular response to alcohol	BP	1
17848	GO:1905961	1	0.911416	0	5	protein-cysteine S-palmitoyltransferase complex	CC	1
17849	GO:1905962	1	0.97916	0	1	glutamatergic neuron differentiation	BP	1
17850	GO:1990000	1	0.837779	0	10	amyloid fibril formation	BP	1
17851	GO:1990001	1	0.958279	0	3	inhibition of cysteine-type endopeptidase activity involved in apoptotic process	BP	1
17852	GO:1990009	1	0.967253	0	2	retinal cell apoptotic process	BP	1
17853	GO:1990015	1	0.978896	0	1	ensheathing process	CC	1
17854	GO:1990023	1	0.913784	0	7	mitotic spindle midzone	CC	1
17855	GO:1990030	1	0.985387	0	2	pericellular basket	CC	1
17857	GO:1990032	1	0.995223	0	1	parallel fiber	CC	1
17858	GO:1990034	1	0.946428	0	6	calcium ion export across plasma membrane	BP	1
17859	GO:1990036	1	0.976966	0	2	calcium ion import into sarcoplasmic reticulum	BP	1
17860	GO:1990037	1	0.936973	0	3	Lewy body core	CC	1
17861	GO:1990038	1	0.978537	0	1	Lewy body corona	CC	1
17862	GO:1990046	1	0.978537	0	1	stress-induced mitochondrial fusion	BP	1
17863	GO:1990047	1	0.978704	0	1	spindle matrix	CC	1
17864	GO:1990048	1	0.931398	0	7	anterograde neuronal dense core vesicle transport	BP	1
17866	GO:1990050	1	0.936971	0	3	phosphatidic acid transporter activity	MF	1
17867	GO:1990051	1	0.995225	0	1	activation of protein kinase C activity	BP	1
17868	GO:1990070	1	0.978551	0	1	TRAPPI protein complex	CC	1
17869	GO:1990071	1	0.972645	0	2	TRAPPII protein complex	CC	1
17870	GO:1990072	1	0.96044	0	2	TRAPPIII protein complex	CC	1
17871	GO:1990075	1	0.969332	0	2	periciliary membrane compartment	CC	1
17872	GO:1990079	1	0.984056	0	1	cartilage homeostasis	BP	1
17875	GO:1990108	1	0.96743	0	3	protein linear deubiquitination	BP	1
17876	GO:1990111	1	0.973918	0	2	spermatoproteasome complex	CC	1
17877	GO:1990112	1	0.96333	0	2	RQC complex	CC	1
17878	GO:1990114	1	0.978536	0	1	RNA polymerase II core complex assembly	BP	1
17879	GO:1990116	1	0.96333	0	2	ribosome-associated ubiquitin-dependent protein catabolic process	BP	1
17880	GO:1990117	1	0.978536	0	1	B cell receptor apoptotic signaling pathway	BP	1
17881	GO:1990120	1	0.981311	0	2	messenger ribonucleoprotein complex assembly	BP	1
17883	GO:1990126	1	0.750877	0	19	retrograde transport, endosome to plasma membrane	BP	1
17884	GO:1990130	1	0.936933	0	5	GATOR1 complex	CC	1
17885	GO:1990131	1	0.932159	0	4	Gtr1-Gtr2 GTPase complex	CC	1
17886	GO:1990134	1	0.989914	0	1	epithelial cell apoptotic process involved in palatal shelf morphogenesis	BP	1
17888	GO:1990141	1	0.997218	0	1	chromatin silencing at centromere outer repeat region	BP	1
17889	GO:1990144	1	0.873364	0	7	intrinsic apoptotic signaling pathway in response to hypoxia	BP	1
17890	GO:1990145	1	0.978535	0	1	maintenance of translational fidelity	BP	1
17891	GO:1990147	1	0.977279	0	2	talin binding	MF	1
17892	GO:1990164	1	0.976571	0	2	histone H2A phosphorylation	BP	1
17893	GO:1990165	1	0.994635	0	1	single-strand break-containing DNA binding	MF	1
17894	GO:1990168	1	0.978582	0	1	protein K33-linked deubiquitination	BP	1
17895	GO:1990169	1	0.916846	0	4	stress response to copper ion	BP	1
17896	GO:1990170	1	0.994225	0	1	stress response to cadmium ion	BP	1
17897	GO:1990172	1	0.99477	0	1	G protein-coupled receptor catabolic process	BP	1
17898	GO:1990173	1	0.957531	0	2	protein localization to nucleoplasm	BP	1
17899	GO:1990174	1	0.983722	0	1	phosphodiesterase decapping endonuclease activity	MF	1
17900	GO:1990175	1	0.974691	0	2	EH domain binding	MF	1
17901	GO:1990179	1	0.973887	0	2	protein localization to actomyosin contractile ring	BP	1
17902	GO:1990180	1	0.978536	0	1	mitochondrial tRNA 3'-end processing	BP	1
17903	GO:1990182	1	0.76819	0	15	exosomal secretion	BP	1
17904	GO:1990188	1	0.973805	0	2	euchromatin binding	MF	1
17905	GO:1990189	1	0.962062	0	2	peptide-serine-N-acetyltransferase activity	MF	1
17906	GO:1990190	1	0.978536	0	1	peptide-glutamate-N-acetyltransferase activity	MF	1
17907	GO:1990204	1	0.225748	0	74	oxidoreductase complex	CC	1
17909	GO:1990227	1	0.980354	0	1	paranodal junction maintenance	BP	1
17911	GO:1990239	1	0.976997	0	3	steroid hormone binding	MF	1
17912	GO:1990246	1	0.927994	0	4	uniplex complex	CC	1
17913	GO:1990247	1	0.907021	0	7	N6-methyladenosine-containing RNA binding	MF	1
17914	GO:1990253	1	0.899639	0	8	cellular response to leucine starvation	BP	1
17915	GO:1990254	1	0.966483	0	2	keratin filament binding	MF	1
17916	GO:1990256	1	0.997611	0	1	signal clustering	BP	1
17917	GO:1990257	1	0.978703	0	2	piccolo-bassoon transport vesicle	CC	1
17918	GO:1990258	1	0.978537	0	1	histone glutamine methylation	BP	1
17919	GO:1990259	1	0.978537	0	1	histone-glutamine methyltransferase activity	MF	1
17920	GO:1990261	1	0.981495	0	1	pre-mRNA catabolic process	BP	1
17921	GO:1990264	1	0.945339	0	4	peptidyl-tyrosine dephosphorylation involved in inactivation of protein kinase activity	BP	1
17923	GO:1990267	1	0.978558	0	1	response to transition metal nanoparticle	BP	1
17924	GO:1990269	1	0.971745	0	2	RNA polymerase II C-terminal domain phosphoserine binding	MF	1
17925	GO:1990275	1	0.981628	0	1	preribosome binding	MF	1
17926	GO:1990280	1	0.986678	0	1	RNA localization to chromatin	BP	1
17927	GO:1990298	1	0.978557	0	1	bub1-bub3 complex	CC	1
17928	GO:1990314	1	0.905507	0	7	cellular response to insulin-like growth factor stimulus	BP	1
17929	GO:1990316	1	0.943361	0	6	Atg1/ULK1 kinase complex	CC	1
17931	GO:1990356	1	0.979108	0	1	sumoylated E2 ligase complex	CC	1
17932	GO:1990357	1	0.981627	0	2	terminal web	CC	1
17933	GO:1990359	1	0.978546	0	1	stress response to zinc ion	BP	1
17934	GO:1990379	1	0.978536	0	1	lipid transport across blood brain barrier	BP	1
17935	GO:1990380	1	0.923591	0	8	Lys48-specific deubiquitinase activity	MF	1
17936	GO:1990381	1	0.840996	0	12	ubiquitin-specific protease binding	MF	1
17937	GO:1990384	1	0.978536	0	1	hyaloid vascular plexus regression	BP	1
17938	GO:1990386	1	0.978537	0	1	mitotic cleavage furrow ingression	BP	1
17939	GO:1990390	1	0.989691	0	1	protein K33-linked ubiquitination	BP	1
17940	GO:1990391	1	0.720567	0	24	DNA repair complex	CC	1
17941	GO:1990393	1	0.9672	0	3	3M complex	CC	1
17942	GO:1990399	1	0.979637	0	1	epithelium regeneration	BP	1
17943	GO:1990401	1	0.978536	0	1	embryonic lung development	BP	1
17944	GO:1990403	1	0.882396	0	11	embryonic brain development	BP	1
17945	GO:1990404	1	0.904851	0	8	protein ADP-ribosylase activity	MF	1
17946	GO:1990405	1	0.919206	0	6	protein antigen binding	MF	1
17947	GO:1990406	1	0.978536	0	1	CGRP receptor complex	CC	1
17948	GO:1990407	1	0.978536	0	1	calcitonin gene-related peptide binding	MF	1
17949	GO:1990408	1	0.978536	0	1	calcitonin gene-related peptide receptor signaling pathway	BP	1
17950	GO:1990410	1	0.978536	0	1	adrenomedullin receptor signaling pathway	BP	1
17951	GO:1990414	1	0.960207	0	3	replication-born double-strand break repair via sister chromatid exchange	BP	1
17952	GO:1990415	1	0.96898	0	2	Pex17p-Pex14p docking complex	CC	1
17953	GO:1990416	1	0.932906	0	5	cellular response to brain-derived neurotrophic factor stimulus	BP	1
17954	GO:1990418	1	0.978537	0	1	response to insulin-like growth factor stimulus	BP	1
17955	GO:1990421	1	0.99739	0	1	subtelomeric heterochromatin	CC	1
17956	GO:1990423	1	0.980272	0	1	RZZ complex	CC	1
17957	GO:1990427	1	0.995898	0	1	stereocilia tip-link density	CC	1
17958	GO:1990428	1	0.980351	0	1	miRNA transport	BP	1
17959	GO:1990429	1	0.96898	0	2	peroxisomal importomer complex	CC	1
17960	GO:1990430	1	0.988042	0	2	extracellular matrix protein binding	MF	1
17961	GO:1990435	1	0.995898	0	1	upper tip-link density	CC	1
17962	GO:1990440	1	0.900656	0	7	positive regulation of transcription from RNA polymerase II promoter in response to endoplasmic reticulum stress	BP	1
17963	GO:1990441	1	0.921026	0	4	negative regulation of transcription from RNA polymerase II promoter in response to endoplasmic reticulum stress	BP	1
17964	GO:1990442	1	0.952355	0	3	intrinsic apoptotic signaling pathway in response to nitrosative stress	BP	1
17965	GO:1990443	1	0.992779	0	1	peptidyl-threonine autophosphorylation	BP	1
17966	GO:1990446	1	0.85902	0	7	U1 snRNP binding	MF	1
17967	GO:1990447	1	0.978536	0	1	U2 snRNP binding	MF	1
17968	GO:1990448	1	0.99532	0	1	exon-exon junction complex binding	MF	1
17969	GO:1990450	1	0.995512	0	1	linear polyubiquitin binding	MF	1
17970	GO:1990452	1	0.961302	0	2	Parkin-FBXW7-Cul1 ubiquitin ligase complex	CC	1
17971	GO:1990454	1	0.910439	0	7	L-type voltage-gated calcium channel complex	CC	1
17972	GO:1990456	1	0.974322	0	2	mitochondrion-endoplasmic reticulum membrane tethering	BP	1
17973	GO:1990459	1	0.885036	0	6	transferrin receptor binding	MF	1
17974	GO:1990460	1	0.937384	0	3	leptin receptor binding	MF	1
17975	GO:1990462	1	0.946617	0	4	omegasome	CC	1
17976	GO:1990467	1	0.978536	0	1	NuA3a histone acetyltransferase complex	CC	1
17977	GO:1990468	1	0.978536	0	1	NuA3b histone acetyltransferase complex	CC	1
17978	GO:1990481	1	0.933506	0	4	mRNA pseudouridine synthesis	BP	1
17979	GO:1990498	1	0.981798	0	2	mitotic spindle microtubule	CC	1
17982	GO:1990518	1	0.971835	0	2	single-stranded DNA-dependent ATP-dependent 3'-5' DNA helicase activity	MF	1
17983	GO:1990519	1	0.960453	0	2	pyrimidine nucleotide import into mitochondrion	BP	1
17984	GO:1990535	1	0.900219	0	8	neuron projection maintenance	BP	1
17986	GO:1990546	1	0.978537	0	1	mitochondrial tricarboxylic acid transmembrane transport	BP	1
17987	GO:1990564	1	0.902735	0	5	protein polyufmylation	BP	1
17989	GO:1990569	1	0.986882	0	1	UDP-N-acetylglucosamine transmembrane transport	BP	1
17990	GO:1990573	1	0.764425	0	20	potassium ion import across plasma membrane	BP	1
17991	GO:1990575	1	0.963561	0	2	mitochondrial L-ornithine transmembrane transport	BP	1
17992	GO:1990578	1	0.973973	0	2	perinuclear endoplasmic reticulum membrane	CC	1
17993	GO:1990583	1	0.978537	0	1	phospholipase D activator activity	MF	1
17994	GO:1990589	1	0.975088	0	2	ATF4-CREB1 transcription factor complex	CC	1
17995	GO:1990590	1	0.978537	0	1	ATF1-ATF4 transcription factor complex	CC	1
17996	GO:1990592	1	0.902735	0	5	protein K69-linked ufmylation	BP	1
17997	GO:1990597	1	0.995223	0	1	AIP1-IRE1 complex	CC	1
17998	GO:1990599	1	0.953222	0	3	3' overhang single-stranded DNA endodeoxyribonuclease activity	MF	1
17999	GO:1990604	1	0.994452	0	1	IRE1-TRAF2-ASK1 complex	CC	1
18000	GO:1990613	1	0.992488	0	1	mitochondrial membrane fusion	BP	1
18001	GO:1990617	1	0.95753	0	2	CHOP-ATF4 complex	CC	1
18002	GO:1990622	1	0.978536	0	1	CHOP-ATF3 complex	CC	1
18003	GO:1990631	1	0.996412	0	1	ErbB-4 class receptor binding	MF	1
18005	GO:1990636	1	0.996487	0	1	reproductive senescence	BP	1
18006	GO:1990641	1	0.97999	0	1	response to iron ion starvation	BP	1
18007	GO:1990656	1	0.993849	0	1	t-SNARE clustering	BP	1
18008	GO:1990666	1	0.992422	0	1	PCSK9-LDLR complex	CC	1
18009	GO:1990667	1	0.978536	0	1	PCSK9-AnxA2 complex	CC	1
18010	GO:1990674	1	0.978652	0	1	Golgi cis cisterna membrane	CC	1
18011	GO:1990679	1	0.978548	0	1	histone H4-K12 deacetylation	BP	1
18012	GO:1990682	1	0.972007	0	2	CSF1-CSF1R complex	CC	1
18013	GO:1990696	1	0.980354	0	1	USH2 complex	CC	1
18014	GO:1990698	1	0.970129	0	2	palmitoleoyltransferase activity	MF	1
18015	GO:1990705	1	0.99662	0	1	cholangiocyte proliferation	BP	1
18016	GO:1990707	1	0.99739	0	1	nuclear subtelomeric heterochromatin	CC	1
18017	GO:1990708	1	0.980833	0	1	conditioned place preference	BP	1
18018	GO:1990709	1	0.967799	0	5	presynaptic active zone organization	BP	1
18019	GO:1990712	1	0.951693	0	3	HFE-transferrin receptor complex	CC	1
18020	GO:1990715	1	0.926646	0	4	mRNA CDS binding	MF	1
18021	GO:1990723	1	0.981034	0	1	cytoplasmic periphery of the nuclear pore complex	CC	1
18022	GO:1990726	1	0.957765	0	2	Lsm1-7-Pat1 complex	CC	1
18023	GO:1990729	1	0.97855	0	1	primary miRNA modification	BP	1
18024	GO:1990730	1	0.962464	0	2	VCP-NSFL1C complex	CC	1
18025	GO:1990739	1	0.99662	0	1	granulosa cell proliferation	BP	1
18026	GO:1990742	1	0.982243	0	2	microvesicle	CC	1
18027	GO:1990743	1	0.95868	0	4	protein sialylation	BP	1
18028	GO:1990744	1	0.97855	0	1	primary miRNA methylation	BP	1
18029	GO:1990745	1	0.942694	0	3	EARP complex	CC	1
18030	GO:1990748	1	0.715612	0	17	cellular detoxification	BP	1
18031	GO:1990751	1	0.995817	0	1	Schwann cell chemotaxis	BP	1
18032	GO:1990752	1	0.854955	0	20	microtubule end	CC	1
18033	GO:1990755	1	0.981495	0	1	mitotic spindle microtubule depolymerization	BP	1
18034	GO:1990756	1	0.960379	0	2	protein binding, bridging involved in substrate recognition for ubiquitination	MF	1
18035	GO:1990758	1	0.978536	0	1	mitotic sister chromatid biorientation	BP	1
18036	GO:1990761	1	0.958854	0	3	growth cone lamellipodium	CC	1
18037	GO:1990763	1	0.924266	0	6	arrestin family protein binding	MF	1
18038	GO:1990765	1	0.99417	0	1	colon smooth muscle contraction	BP	1
18040	GO:1990770	1	0.988189	0	2	small intestine smooth muscle contraction	BP	1
18041	GO:1990773	1	0.957752	0	2	matrix metallopeptidase secretion	BP	1
18043	GO:1990776	1	0.845223	0	14	response to angiotensin	BP	1
18044	GO:1990777	1	0.865181	0	11	lipoprotein particle	CC	1
18046	GO:1990780	1	0.991516	0	1	cytoplasmic side of dendritic spine plasma membrane	CC	1
18048	GO:1990784	1	0.968331	0	2	response to dsDNA	BP	1
18049	GO:1990785	1	0.981325	0	1	response to water-immersion restraint stress	BP	1
18050	GO:1990786	1	0.968331	0	2	cellular response to dsDNA	BP	1
18051	GO:1990789	1	0.982842	0	1	thyroid gland epithelial cell proliferation	BP	1
18052	GO:1990790	1	0.982842	0	1	response to glial cell derived neurotrophic factor	BP	1
18054	GO:1990792	1	0.982842	0	1	cellular response to glial cell derived neurotrophic factor	BP	1
18055	GO:1990794	1	0.986341	0	1	basolateral part of cell	CC	1
18056	GO:1990795	1	0.986341	0	1	rod bipolar cell terminal bouton	CC	1
18057	GO:1990796	1	0.967879	0	2	photoreceptor cell terminal bouton	CC	1
18058	GO:1990809	1	0.932902	0	4	endoplasmic reticulum tubular network membrane organization	BP	1
18059	GO:1990812	1	0.947698	0	4	growth cone filopodium	CC	1
18060	GO:1990822	1	0.949741	0	4	basic amino acid transmembrane transport	BP	1
18062	GO:1990825	1	0.893975	0	7	sequence-specific mRNA binding	MF	1
18063	GO:1990826	1	0.97995	0	1	nucleoplasmic periphery of the nuclear pore complex	CC	1
18064	GO:1990827	1	0.97995	0	1	deaminase binding	MF	1
18065	GO:1990829	1	0.938504	0	3	C-rich single-stranded DNA binding	MF	1
18067	GO:1990832	1	0.978573	0	1	slow axonal transport	BP	1
18068	GO:1990833	1	0.978573	0	1	clathrin-uncoating ATPase activity	MF	1
18069	GO:1990836	1	0.958567	0	2	lysosomal matrix	CC	1
18071	GO:1990839	1	0.957678	0	3	response to endothelin	BP	1
18072	GO:1990841	1	0.621111	0	34	promoter-specific chromatin binding	MF	1
18073	GO:1990843	1	0.995283	0	1	subsarcolemmal mitochondrion	CC	1
18074	GO:1990844	1	0.995283	0	1	interfibrillar mitochondrion	CC	1
18076	GO:1990851	1	0.994479	0	1	Wnt-Frizzled-LRP5/6 complex	CC	1
18077	GO:1990859	1	0.968466	0	2	cellular response to endothelin	BP	1
18080	GO:1990874	1	0.672348	0	30	vascular smooth muscle cell proliferation	BP	1
18081	GO:1990875	1	0.994956	0	1	nucleoplasmic side of nuclear pore	CC	1
18082	GO:1990876	1	0.996389	0	1	cytoplasmic side of nuclear pore	CC	1
18083	GO:1990879	1	0.96333	0	2	CST complex	CC	1
18084	GO:1990882	1	0.988409	0	1	rRNA acetylation	BP	1
18085	GO:1990883	1	0.988409	0	1	rRNA cytidine N-acetyltransferase activity	MF	1
18086	GO:1990884	1	0.988409	0	1	RNA acetylation	BP	1
18087	GO:1990889	1	0.97924	0	1	H4K20me3 modified histone binding	MF	1
18090	GO:1990907	1	0.900439	0	10	beta-catenin-TCF complex	CC	1
18091	GO:1990909	1	0.926802	0	7	Wnt signalosome	CC	1
18092	GO:1990911	1	0.981495	0	1	response to psychosocial stress	BP	1
18095	GO:1990926	1	0.93473	0	4	short-term synaptic potentiation	BP	1
18096	GO:1990927	1	0.987888	0	2	calcium ion regulated lysosome exocytosis	BP	1
18097	GO:1990928	1	0.606358	0	35	response to amino acid starvation	BP	1
18098	GO:1990930	1	0.978536	0	1	RNA N1-methyladenosine dioxygenase activity	MF	1
18099	GO:1990931	1	0.980653	0	2	RNA N6-methyladenosine dioxygenase activity	MF	1
18100	GO:1990932	1	0.936969	0	3	5.8S rRNA binding	MF	1
18102	GO:1990938	1	0.991404	0	1	peptidyl-aspartic acid autophosphorylation	BP	1
18104	GO:1990948	1	0.916848	0	4	ubiquitin ligase inhibitor activity	MF	1
18105	GO:1990953	1	0.981495	0	1	intramanchette transport	BP	1
18106	GO:1990955	1	0.982276	0	1	G-rich single-stranded DNA binding	MF	1
18107	GO:1990961	1	0.994893	0	1	drug transmembrane export	BP	1
18108	GO:1990962	1	0.99384	0	1	drug transport across blood-brain barrier	BP	1
18109	GO:1990963	1	0.99384	0	1	establishment of blood-retinal barrier	BP	1
18110	GO:1990966	1	0.980074	0	2	ATP generation from poly-ADP-D-ribose	BP	1
18111	GO:1990968	1	0.994999	0	1	modulation by host of RNA binding by virus	BP	1
18112	GO:1990969	1	0.994999	0	1	modulation by host of viral RNA-binding transcription factor activity	BP	1
18113	GO:1990984	1	0.985636	0	1	tRNA demethylase activity	MF	1
18114	GO:2000001	1	0.860056	0	11	regulation of DNA damage checkpoint	BP	1
18115	GO:2000002	1	0.940899	0	4	negative regulation of DNA damage checkpoint	BP	1
18116	GO:2000003	1	0.981495	0	1	positive regulation of DNA damage checkpoint	BP	1
18118	GO:2000009	1	0.877648	0	9	negative regulation of protein localization to cell surface	BP	1
18120	GO:2000011	1	0.964824	0	2	regulation of adaxial/abaxial pattern formation	BP	1
18121	GO:2000015	1	0.9414	0	4	regulation of determination of dorsal identity	BP	1
18122	GO:2000016	1	0.978536	0	1	negative regulation of determination of dorsal identity	BP	1
18123	GO:2000017	1	0.962056	0	3	positive regulation of determination of dorsal identity	BP	1
18124	GO:2000018	1	0.95718	0	4	regulation of male gonad development	BP	1
18125	GO:2000020	1	0.95718	0	4	positive regulation of male gonad development	BP	1
18127	GO:2000027	1	0.411613	0	73	regulation of animal organ morphogenesis	BP	1
18130	GO:2000042	1	0.957501	0	5	negative regulation of double-strand break repair via homologous recombination	BP	1
18132	GO:2000047	1	0.944221	0	5	regulation of cell-cell adhesion mediated by cadherin	BP	1
18133	GO:2000048	1	0.99327	0	1	negative regulation of cell-cell adhesion mediated by cadherin	BP	1
18134	GO:2000049	1	0.950621	0	4	positive regulation of cell-cell adhesion mediated by cadherin	BP	1
18135	GO:2000050	1	0.896647	0	12	regulation of non-canonical Wnt signaling pathway	BP	1
18136	GO:2000051	1	0.984574	0	2	negative regulation of non-canonical Wnt signaling pathway	BP	1
18137	GO:2000052	1	0.939122	0	7	positive regulation of non-canonical Wnt signaling pathway	BP	1
18138	GO:2000053	1	0.991124	0	1	regulation of Wnt signaling pathway involved in dorsal/ventral axis specification	BP	1
18139	GO:2000054	1	0.991124	0	1	negative regulation of Wnt signaling pathway involved in dorsal/ventral axis specification	BP	1
18143	GO:2000064	1	0.976541	0	2	regulation of cortisol biosynthetic process	BP	1
18144	GO:2000065	1	0.983858	0	1	negative regulation of cortisol biosynthetic process	BP	1
18145	GO:2000074	1	0.932251	0	5	regulation of type B pancreatic cell development	BP	1
18146	GO:2000078	1	0.975496	0	2	positive regulation of type B pancreatic cell development	BP	1
18147	GO:2000095	1	0.945116	0	7	regulation of Wnt signaling pathway, planar cell polarity pathway	BP	1
18148	GO:2000096	1	0.971005	0	5	positive regulation of Wnt signaling pathway, planar cell polarity pathway	BP	1
18149	GO:2000097	1	0.978537	0	1	regulation of smooth muscle cell-matrix adhesion	BP	1
18150	GO:2000098	1	0.978537	0	1	negative regulation of smooth muscle cell-matrix adhesion	BP	1
18153	GO:2000104	1	0.873311	0	11	negative regulation of DNA-dependent DNA replication	BP	1
18154	GO:2000105	1	0.919583	0	7	positive regulation of DNA-dependent DNA replication	BP	1
18155	GO:2000106	1	0.656575	0	31	regulation of leukocyte apoptotic process	BP	1
18156	GO:2000107	1	0.799418	0	16	negative regulation of leukocyte apoptotic process	BP	1
18157	GO:2000108	1	0.849307	0	12	positive regulation of leukocyte apoptotic process	BP	1
18158	GO:2000109	1	0.954637	0	4	regulation of macrophage apoptotic process	BP	1
18159	GO:2000110	1	0.992244	0	1	negative regulation of macrophage apoptotic process	BP	1
18160	GO:2000111	1	0.98295	0	2	positive regulation of macrophage apoptotic process	BP	1
18163	GO:2000114	1	0.855972	0	13	regulation of establishment of cell polarity	BP	1
18166	GO:2000118	1	0.978537	0	1	regulation of sodium-dependent phosphate transport	BP	1
18167	GO:2000120	1	0.978537	0	1	positive regulation of sodium-dependent phosphate transport	BP	1
18168	GO:2000121	1	0.955723	0	3	regulation of removal of superoxide radicals	BP	1
18169	GO:2000124	1	0.964914	0	2	regulation of endocannabinoid signaling pathway	BP	1
18171	GO:2000136	1	0.923266	0	8	regulation of cell proliferation involved in heart morphogenesis	BP	1
18172	GO:2000137	1	0.982316	0	2	negative regulation of cell proliferation involved in heart morphogenesis	BP	1
18173	GO:2000138	1	0.959154	0	4	positive regulation of cell proliferation involved in heart morphogenesis	BP	1
18174	GO:2000142	1	0.700179	0	24	regulation of DNA-templated transcription, initiation	BP	1
18175	GO:2000143	1	0.945481	0	3	negative regulation of DNA-templated transcription, initiation	BP	1
18176	GO:2000144	1	0.771046	0	18	positive regulation of DNA-templated transcription, initiation	BP	1
18180	GO:2000148	1	0.994479	0	1	regulation of planar cell polarity pathway involved in ventricular septum morphogenesis	BP	1
18181	GO:2000149	1	0.994479	0	1	negative regulation of planar cell polarity pathway involved in ventricular septum morphogenesis	BP	1
18182	GO:2000150	1	0.994479	0	1	regulation of planar cell polarity pathway involved in cardiac muscle tissue morphogenesis	BP	1
18183	GO:2000151	1	0.994479	0	1	negative regulation of planar cell polarity pathway involved in cardiac muscle tissue morphogenesis	BP	1
18184	GO:2000152	1	0.936981	0	3	regulation of ubiquitin-specific protease activity	BP	1
18185	GO:2000156	1	0.963669	0	2	regulation of retrograde vesicle-mediated transport, Golgi to ER	BP	1
18186	GO:2000157	1	0.957529	0	2	negative regulation of ubiquitin-specific protease activity	BP	1
18187	GO:2000158	1	0.978548	0	1	positive regulation of ubiquitin-specific protease activity	BP	1
18188	GO:2000159	1	0.994479	0	1	regulation of planar cell polarity pathway involved in heart morphogenesis	BP	1
18189	GO:2000160	1	0.994479	0	1	negative regulation of planar cell polarity pathway involved in heart morphogenesis	BP	1
18190	GO:2000161	1	0.994479	0	1	regulation of planar cell polarity pathway involved in cardiac right atrium morphogenesis	BP	1
18191	GO:2000162	1	0.994479	0	1	negative regulation of planar cell polarity pathway involved in cardiac right atrium morphogenesis	BP	1
18192	GO:2000163	1	0.994479	0	1	regulation of planar cell polarity pathway involved in outflow tract morphogenesis	BP	1
18193	GO:2000164	1	0.994479	0	1	negative regulation of planar cell polarity pathway involved in outflow tract morphogenesis	BP	1
18194	GO:2000165	1	0.994479	0	1	regulation of planar cell polarity pathway involved in pericardium morphogenesis	BP	1
18195	GO:2000166	1	0.994479	0	1	negative regulation of planar cell polarity pathway involved in pericardium morphogenesis	BP	1
18196	GO:2000167	1	0.994479	0	1	regulation of planar cell polarity pathway involved in neural tube closure	BP	1
18197	GO:2000168	1	0.994479	0	1	negative regulation of planar cell polarity pathway involved in neural tube closure	BP	1
18198	GO:2000169	1	0.915552	0	8	regulation of peptidyl-cysteine S-nitrosylation	BP	1
18199	GO:2000170	1	0.965512	0	2	positive regulation of peptidyl-cysteine S-nitrosylation	BP	1
18200	GO:2000171	1	0.732653	0	26	negative regulation of dendrite development	BP	1
18201	GO:2000172	1	0.915616	0	7	regulation of branching morphogenesis of a nerve	BP	1
18202	GO:2000173	1	0.93701	0	3	negative regulation of branching morphogenesis of a nerve	BP	1
18204	GO:2000178	1	0.749352	0	17	negative regulation of neural precursor cell proliferation	BP	1
18207	GO:2000182	1	0.969668	0	3	regulation of progesterone biosynthetic process	BP	1
18208	GO:2000184	1	0.995283	0	1	positive regulation of progesterone biosynthetic process	BP	1
18210	GO:2000192	1	0.925001	0	5	negative regulation of fatty acid transport	BP	1
18212	GO:2000194	1	0.979373	0	3	regulation of female gonad development	BP	1
18213	GO:2000195	1	0.993793	0	1	negative regulation of female gonad development	BP	1
18214	GO:2000196	1	0.98847	0	1	positive regulation of female gonad development	BP	1
18215	GO:2000197	1	0.913984	0	7	regulation of ribonucleoprotein complex localization	BP	1
18216	GO:2000199	1	0.982547	0	1	positive regulation of ribonucleoprotein complex localization	BP	1
18217	GO:2000200	1	0.982547	0	1	regulation of ribosomal subunit export from nucleus	BP	1
18218	GO:2000202	1	0.982547	0	1	positive regulation of ribosomal subunit export from nucleus	BP	1
18219	GO:2000206	1	0.982547	0	1	regulation of ribosomal small subunit export from nucleus	BP	1
18220	GO:2000208	1	0.982547	0	1	positive regulation of ribosomal small subunit export from nucleus	BP	1
18221	GO:2000209	1	0.852904	0	13	regulation of anoikis	BP	1
18222	GO:2000210	1	0.950574	0	3	positive regulation of anoikis	BP	1
18223	GO:2000211	1	0.984906	0	2	regulation of glutamate metabolic process	BP	1
18224	GO:2000212	1	0.986732	0	1	negative regulation of glutamate metabolic process	BP	1
18225	GO:2000224	1	0.984121	0	1	regulation of testosterone biosynthetic process	BP	1
18226	GO:2000232	1	0.886717	0	9	regulation of rRNA processing	BP	1
18227	GO:2000234	1	0.894716	0	7	positive regulation of rRNA processing	BP	1
18230	GO:2000243	1	0.678135	0	29	positive regulation of reproductive process	BP	1
18231	GO:2000249	1	0.732113	0	19	regulation of actin cytoskeleton reorganization	BP	1
18232	GO:2000251	1	0.842164	0	10	positive regulation of actin cytoskeleton reorganization	BP	1
18233	GO:2000252	1	0.957882	0	2	negative regulation of feeding behavior	BP	1
18234	GO:2000253	1	0.9838	0	2	positive regulation of feeding behavior	BP	1
18237	GO:2000256	1	0.978536	0	1	positive regulation of male germ cell proliferation	BP	1
18240	GO:2000259	1	0.978537	0	1	positive regulation of protein activation cascade	BP	1
18241	GO:2000269	1	0.849326	0	11	regulation of fibroblast apoptotic process	BP	1
18242	GO:2000270	1	0.927721	0	6	negative regulation of fibroblast apoptotic process	BP	1
18243	GO:2000271	1	0.977142	0	2	positive regulation of fibroblast apoptotic process	BP	1
18244	GO:2000272	1	0.758356	0	18	negative regulation of signaling receptor activity	BP	1
18246	GO:2000275	1	0.93697	0	3	regulation of oxidative phosphorylation uncoupler activity	BP	1
18247	GO:2000276	1	0.978537	0	1	negative regulation of oxidative phosphorylation uncoupler activity	BP	1
18248	GO:2000277	1	0.957529	0	2	positive regulation of oxidative phosphorylation uncoupler activity	BP	1
18250	GO:2000279	1	0.667564	0	24	negative regulation of DNA biosynthetic process	BP	1
18251	GO:2000282	1	0.972821	0	2	regulation of cellular amino acid biosynthetic process	BP	1
18252	GO:2000283	1	0.994161	0	1	negative regulation of cellular amino acid biosynthetic process	BP	1
18253	GO:2000284	1	0.978536	0	1	positive regulation of cellular amino acid biosynthetic process	BP	1
18254	GO:2000286	1	0.963699	0	2	receptor internalization involved in canonical Wnt signaling pathway	BP	1
18257	GO:2000295	1	0.978536	0	1	regulation of hydrogen peroxide catabolic process	BP	1
18258	GO:2000297	1	0.97261	0	2	negative regulation of synapse maturation	BP	1
18259	GO:2000298	1	0.95762	0	2	regulation of Rho-dependent protein serine/threonine kinase activity	BP	1
18260	GO:2000299	1	0.978628	0	1	negative regulation of Rho-dependent protein serine/threonine kinase activity	BP	1
18262	GO:2000301	1	0.936221	0	5	negative regulation of synaptic vesicle exocytosis	BP	1
18263	GO:2000302	1	0.876357	0	12	positive regulation of synaptic vesicle exocytosis	BP	1
18264	GO:2000303	1	0.916449	0	6	regulation of ceramide biosynthetic process	BP	1
18265	GO:2000304	1	0.940658	0	4	positive regulation of ceramide biosynthetic process	BP	1
18266	GO:2000310	1	0.814979	0	18	regulation of NMDA receptor activity	BP	1
18268	GO:2000312	1	0.990105	0	2	regulation of kainate selective glutamate receptor activity	BP	1
18269	GO:2000313	1	0.978537	0	1	regulation of fibroblast growth factor receptor signaling pathway involved in neural plate anterior/posterior pattern formation	BP	1
18270	GO:2000314	1	0.978537	0	1	negative regulation of fibroblast growth factor receptor signaling pathway involved in neural plate anterior/posterior pattern formation	BP	1
18271	GO:2000316	1	0.93166	0	7	regulation of T-helper 17 type immune response	BP	1
18272	GO:2000317	1	0.973502	0	4	negative regulation of T-helper 17 type immune response	BP	1
18273	GO:2000318	1	0.977547	0	2	positive regulation of T-helper 17 type immune response	BP	1
18274	GO:2000319	1	0.967542	0	5	regulation of T-helper 17 cell differentiation	BP	1
18275	GO:2000320	1	0.973502	0	4	negative regulation of T-helper 17 cell differentiation	BP	1
18276	GO:2000321	1	0.993879	0	1	positive regulation of T-helper 17 cell differentiation	BP	1
18277	GO:2000322	1	0.882368	0	10	regulation of glucocorticoid receptor signaling pathway	BP	1
18278	GO:2000323	1	0.9142	0	6	negative regulation of glucocorticoid receptor signaling pathway	BP	1
18279	GO:2000324	1	0.965204	0	4	positive regulation of glucocorticoid receptor signaling pathway	BP	1
18282	GO:2000331	1	0.94907	0	4	regulation of terminal button organization	BP	1
18283	GO:2000341	1	0.915832	0	5	regulation of chemokine (C-X-C motif) ligand 2 production	BP	1
18284	GO:2000342	1	0.978681	0	1	negative regulation of chemokine (C-X-C motif) ligand 2 production	BP	1
18285	GO:2000343	1	0.935792	0	4	positive regulation of chemokine (C-X-C motif) ligand 2 production	BP	1
18286	GO:2000344	1	0.995692	0	1	positive regulation of acrosome reaction	BP	1
18287	GO:2000345	1	0.891531	0	9	regulation of hepatocyte proliferation	BP	1
18288	GO:2000346	1	0.991037	0	1	negative regulation of hepatocyte proliferation	BP	1
18289	GO:2000347	1	0.918572	0	6	positive regulation of hepatocyte proliferation	BP	1
18290	GO:2000348	1	0.978537	0	1	regulation of CD40 signaling pathway	BP	1
18293	GO:2000353	1	0.913401	0	7	positive regulation of endothelial cell apoptotic process	BP	1
18294	GO:2000354	1	0.98847	0	1	regulation of ovarian follicle development	BP	1
18295	GO:2000359	1	0.979093	0	1	regulation of binding of sperm to zona pellucida	BP	1
18296	GO:2000360	1	0.979093	0	1	negative regulation of binding of sperm to zona pellucida	BP	1
18297	GO:2000367	1	0.989006	0	1	regulation of acrosomal vesicle exocytosis	BP	1
18298	GO:2000369	1	0.824939	0	14	regulation of clathrin-dependent endocytosis	BP	1
18299	GO:2000370	1	0.942915	0	4	positive regulation of clathrin-dependent endocytosis	BP	1
18300	GO:2000371	1	0.979611	0	2	regulation of DNA topoisomerase (ATP-hydrolyzing) activity	BP	1
18301	GO:2000373	1	0.979611	0	2	positive regulation of DNA topoisomerase (ATP-hydrolyzing) activity	BP	1
18302	GO:2000374	1	0.957532	0	2	regulation of oxygen metabolic process	BP	1
18303	GO:2000376	1	0.978535	0	1	positive regulation of oxygen metabolic process	BP	1
18305	GO:2000378	1	0.579038	0	33	negative regulation of reactive oxygen species metabolic process	BP	1
18307	GO:2000380	1	0.933572	0	5	regulation of mesoderm development	BP	1
18308	GO:2000382	1	0.960342	0	2	positive regulation of mesoderm development	BP	1
18309	GO:2000383	1	0.97205	0	2	regulation of ectoderm development	BP	1
18310	GO:2000384	1	0.97205	0	2	negative regulation of ectoderm development	BP	1
18311	GO:2000386	1	0.98847	0	1	positive regulation of ovarian follicle development	BP	1
18312	GO:2000389	1	0.962413	0	2	regulation of neutrophil extravasation	BP	1
18313	GO:2000391	1	0.962413	0	2	positive regulation of neutrophil extravasation	BP	1
18315	GO:2000393	1	0.973108	0	2	negative regulation of lamellipodium morphogenesis	BP	1
18317	GO:2000395	1	0.95753	0	2	regulation of ubiquitin-dependent endocytosis	BP	1
18318	GO:2000397	1	0.95753	0	2	positive regulation of ubiquitin-dependent endocytosis	BP	1
18319	GO:2000401	1	0.730816	0	22	regulation of lymphocyte migration	BP	1
18320	GO:2000402	1	0.925392	0	5	negative regulation of lymphocyte migration	BP	1
18321	GO:2000403	1	0.82522	0	13	positive regulation of lymphocyte migration	BP	1
18322	GO:2000404	1	0.790484	0	16	regulation of T cell migration	BP	1
18323	GO:2000405	1	0.951167	0	3	negative regulation of T cell migration	BP	1
18324	GO:2000406	1	0.852875	0	11	positive regulation of T cell migration	BP	1
18325	GO:2000407	1	0.977388	0	2	regulation of T cell extravasation	BP	1
18326	GO:2000409	1	0.977388	0	2	positive regulation of T cell extravasation	BP	1
18327	GO:2000425	1	0.995387	0	1	regulation of apoptotic cell clearance	BP	1
18328	GO:2000427	1	0.995387	0	1	positive regulation of apoptotic cell clearance	BP	1
18329	GO:2000428	1	0.978535	0	1	regulation of neutrophil aggregation	BP	1
18330	GO:2000429	1	0.978535	0	1	negative regulation of neutrophil aggregation	BP	1
18331	GO:2000434	1	0.943641	0	3	regulation of protein neddylation	BP	1
18332	GO:2000435	1	0.957528	0	2	negative regulation of protein neddylation	BP	1
18333	GO:2000436	1	0.985502	0	1	positive regulation of protein neddylation	BP	1
18334	GO:2000437	1	0.995692	0	1	regulation of monocyte extravasation	BP	1
18335	GO:2000438	1	0.995692	0	1	negative regulation of monocyte extravasation	BP	1
18337	GO:2000465	1	0.926475	0	5	regulation of glycogen (starch) synthase activity	BP	1
18338	GO:2000466	1	0.979419	0	1	negative regulation of glycogen (starch) synthase activity	BP	1
18339	GO:2000467	1	0.961751	0	3	positive regulation of glycogen (starch) synthase activity	BP	1
18340	GO:2000468	1	0.954097	0	3	regulation of peroxidase activity	BP	1
18341	GO:2000469	1	0.975029	0	2	negative regulation of peroxidase activity	BP	1
18342	GO:2000470	1	0.978536	0	1	positive regulation of peroxidase activity	BP	1
18343	GO:2000474	1	0.970682	0	2	regulation of opioid receptor signaling pathway	BP	1
18346	GO:2000481	1	0.974785	0	4	positive regulation of cAMP-dependent protein kinase activity	BP	1
18347	GO:2000482	1	0.975463	0	2	regulation of interleukin-8 secretion	BP	1
18348	GO:2000483	1	0.975463	0	2	negative regulation of interleukin-8 secretion	BP	1
18349	GO:2000485	1	0.979262	0	1	regulation of glutamine transport	BP	1
18350	GO:2000487	1	0.979262	0	1	positive regulation of glutamine transport	BP	1
18351	GO:2000489	1	0.877374	0	7	regulation of hepatic stellate cell activation	BP	1
18352	GO:2000490	1	0.957924	0	2	negative regulation of hepatic stellate cell activation	BP	1
18353	GO:2000491	1	0.93525	0	4	positive regulation of hepatic stellate cell activation	BP	1
18354	GO:2000501	1	0.978537	0	1	regulation of natural killer cell chemotaxis	BP	1
18355	GO:2000503	1	0.978537	0	1	positive regulation of natural killer cell chemotaxis	BP	1
18356	GO:2000504	1	0.978723	0	1	positive regulation of blood vessel remodeling	BP	1
18357	GO:2000508	1	0.937688	0	3	regulation of dendritic cell chemotaxis	BP	1
18358	GO:2000510	1	0.937688	0	3	positive regulation of dendritic cell chemotaxis	BP	1
18359	GO:2000514	1	0.823713	0	15	regulation of CD4-positive, alpha-beta T cell activation	BP	1
18360	GO:2000515	1	0.903682	0	9	negative regulation of CD4-positive, alpha-beta T cell activation	BP	1
18361	GO:2000516	1	0.892118	0	8	positive regulation of CD4-positive, alpha-beta T cell activation	BP	1
18362	GO:2000523	1	0.987485	0	1	regulation of T cell costimulation	BP	1
18363	GO:2000525	1	0.987485	0	1	positive regulation of T cell costimulation	BP	1
18364	GO:2000535	1	0.959747	0	4	regulation of entry of bacterium into host cell	BP	1
18365	GO:2000536	1	0.995688	0	1	negative regulation of entry of bacterium into host cell	BP	1
18366	GO:2000537	1	0.988839	0	1	regulation of B cell chemotaxis	BP	1
18367	GO:2000538	1	0.988839	0	1	positive regulation of B cell chemotaxis	BP	1
18368	GO:2000539	1	0.995549	0	1	regulation of protein geranylgeranylation	BP	1
18369	GO:2000541	1	0.995549	0	1	positive regulation of protein geranylgeranylation	BP	1
18370	GO:2000542	1	0.989917	0	2	negative regulation of gastrulation	BP	1
18371	GO:2000543	1	0.961655	0	2	positive regulation of gastrulation	BP	1
18372	GO:2000544	1	0.982578	0	2	regulation of endothelial cell chemotaxis to fibroblast growth factor	BP	1
18373	GO:2000546	1	0.993871	0	1	positive regulation of endothelial cell chemotaxis to fibroblast growth factor	BP	1
18374	GO:2000551	1	0.969437	0	2	regulation of T-helper 2 cell cytokine production	BP	1
18375	GO:2000553	1	0.969437	0	2	positive regulation of T-helper 2 cell cytokine production	BP	1
18376	GO:2000559	1	0.995692	0	1	regulation of CD24 biosynthetic process	BP	1
18377	GO:2000560	1	0.995692	0	1	positive regulation of CD24 biosynthetic process	BP	1
18378	GO:2000561	1	0.968461	0	2	regulation of CD4-positive, alpha-beta T cell proliferation	BP	1
18379	GO:2000562	1	0.989705	0	1	negative regulation of CD4-positive, alpha-beta T cell proliferation	BP	1
18380	GO:2000563	1	0.978537	0	1	positive regulation of CD4-positive, alpha-beta T cell proliferation	BP	1
18381	GO:2000564	1	0.960866	0	2	regulation of CD8-positive, alpha-beta T cell proliferation	BP	1
18382	GO:2000566	1	0.979765	0	1	positive regulation of CD8-positive, alpha-beta T cell proliferation	BP	1
18383	GO:2000567	1	0.987786	0	1	regulation of memory T cell activation	BP	1
18384	GO:2000568	1	0.987786	0	1	positive regulation of memory T cell activation	BP	1
18385	GO:2000569	1	0.983569	0	1	regulation of T-helper 2 cell activation	BP	1
18386	GO:2000570	1	0.983569	0	1	positive regulation of T-helper 2 cell activation	BP	1
18388	GO:2000574	1	0.862682	0	8	regulation of microtubule motor activity	BP	1
18389	GO:2000575	1	0.981495	0	1	negative regulation of microtubule motor activity	BP	1
18390	GO:2000576	1	0.922764	0	4	positive regulation of microtubule motor activity	BP	1
18391	GO:2000580	1	0.94017	0	3	regulation of ATP-dependent microtubule motor activity, plus-end-directed	BP	1
18392	GO:2000582	1	0.94017	0	3	positive regulation of ATP-dependent microtubule motor activity, plus-end-directed	BP	1
18393	GO:2000583	1	0.968403	0	3	regulation of platelet-derived growth factor receptor-alpha signaling pathway	BP	1
18394	GO:2000584	1	0.994446	0	1	negative regulation of platelet-derived growth factor receptor-alpha signaling pathway	BP	1
18395	GO:2000586	1	0.948689	0	6	regulation of platelet-derived growth factor receptor-beta signaling pathway	BP	1
18396	GO:2000587	1	0.971268	0	3	negative regulation of platelet-derived growth factor receptor-beta signaling pathway	BP	1
18397	GO:2000588	1	0.976759	0	3	positive regulation of platelet-derived growth factor receptor-beta signaling pathway	BP	1
18398	GO:2000589	1	0.973117	0	2	regulation of metanephric mesenchymal cell migration	BP	1
18399	GO:2000591	1	0.973117	0	2	positive regulation of metanephric mesenchymal cell migration	BP	1
18400	GO:2000601	1	0.910244	0	7	positive regulation of Arp2/3 complex-mediated actin nucleation	BP	1
18401	GO:2000612	1	0.987683	0	1	regulation of thyroid-stimulating hormone secretion	BP	1
18402	GO:2000614	1	0.987683	0	1	positive regulation of thyroid-stimulating hormone secretion	BP	1
18403	GO:2000615	1	0.872684	0	8	regulation of histone H3-K9 acetylation	BP	1
18404	GO:2000616	1	0.98651	0	1	negative regulation of histone H3-K9 acetylation	BP	1
18405	GO:2000617	1	0.901321	0	6	positive regulation of histone H3-K9 acetylation	BP	1
18406	GO:2000618	1	0.909558	0	6	regulation of histone H4-K16 acetylation	BP	1
18407	GO:2000619	1	0.92854	0	4	negative regulation of histone H4-K16 acetylation	BP	1
18408	GO:2000620	1	0.994982	0	1	positive regulation of histone H4-K16 acetylation	BP	1
18409	GO:2000622	1	0.957148	0	3	regulation of nuclear-transcribed mRNA catabolic process, nonsense-mediated decay	BP	1
18410	GO:2000623	1	0.957148	0	3	negative regulation of nuclear-transcribed mRNA catabolic process, nonsense-mediated decay	BP	1
18411	GO:2000625	1	0.979698	0	1	regulation of miRNA catabolic process	BP	1
18412	GO:2000627	1	0.979698	0	1	positive regulation of miRNA catabolic process	BP	1
18413	GO:2000628	1	0.895476	0	10	regulation of miRNA metabolic process	BP	1
18414	GO:2000629	1	0.996688	0	1	negative regulation of miRNA metabolic process	BP	1
18415	GO:2000630	1	0.9303	0	5	positive regulation of miRNA metabolic process	BP	1
18416	GO:2000634	1	0.997356	0	1	regulation of primary miRNA processing	BP	1
18417	GO:2000635	1	0.997356	0	1	negative regulation of primary miRNA processing	BP	1
18418	GO:2000637	1	0.827035	0	14	positive regulation of gene silencing by miRNA	BP	1
18419	GO:2000638	1	0.966447	0	2	regulation of SREBP signaling pathway	BP	1
18420	GO:2000639	1	0.979419	0	1	negative regulation of SREBP signaling pathway	BP	1
18421	GO:2000640	1	0.986758	0	1	positive regulation of SREBP signaling pathway	BP	1
18422	GO:2000641	1	0.762003	0	17	regulation of early endosome to late endosome transport	BP	1
18423	GO:2000642	1	0.95753	0	2	negative regulation of early endosome to late endosome transport	BP	1
18424	GO:2000643	1	0.901617	0	7	positive regulation of early endosome to late endosome transport	BP	1
18425	GO:2000644	1	0.905214	0	7	regulation of receptor catabolic process	BP	1
18426	GO:2000645	1	0.95189	0	3	negative regulation of receptor catabolic process	BP	1
18427	GO:2000646	1	0.950984	0	4	positive regulation of receptor catabolic process	BP	1
18428	GO:2000647	1	0.922713	0	5	negative regulation of stem cell proliferation	BP	1
18430	GO:2000649	1	0.630835	0	39	regulation of sodium ion transmembrane transporter activity	BP	1
18431	GO:2000650	1	0.908833	0	10	negative regulation of sodium ion transmembrane transporter activity	BP	1
18432	GO:2000651	1	0.851276	0	14	positive regulation of sodium ion transmembrane transporter activity	BP	1
18433	GO:2000653	1	0.969966	0	4	regulation of genetic imprinting	BP	1
18434	GO:2000654	1	0.987683	0	1	regulation of cellular response to testosterone stimulus	BP	1
18435	GO:2000655	1	0.987683	0	1	negative regulation of cellular response to testosterone stimulus	BP	1
18436	GO:2000656	1	0.978537	0	1	regulation of apolipoprotein binding	BP	1
18437	GO:2000657	1	0.978537	0	1	negative regulation of apolipoprotein binding	BP	1
18438	GO:2000659	1	0.995857	0	1	regulation of interleukin-1-mediated signaling pathway	BP	1
18439	GO:2000660	1	0.995857	0	1	negative regulation of interleukin-1-mediated signaling pathway	BP	1
18442	GO:2000664	1	0.990702	0	1	positive regulation of interleukin-5 secretion	BP	1
18445	GO:2000667	1	0.990702	0	1	positive regulation of interleukin-13 secretion	BP	1
18446	GO:2000668	1	0.933492	0	5	regulation of dendritic cell apoptotic process	BP	1
18447	GO:2000669	1	0.952652	0	3	negative regulation of dendritic cell apoptotic process	BP	1
18448	GO:2000670	1	0.979895	0	2	positive regulation of dendritic cell apoptotic process	BP	1
18449	GO:2000671	1	0.916469	0	6	regulation of motor neuron apoptotic process	BP	1
18450	GO:2000672	1	0.942575	0	4	negative regulation of motor neuron apoptotic process	BP	1
18451	GO:2000674	1	0.83956	0	9	regulation of type B pancreatic cell apoptotic process	BP	1
18452	GO:2000675	1	0.928754	0	4	negative regulation of type B pancreatic cell apoptotic process	BP	1
18453	GO:2000676	1	0.904015	0	5	positive regulation of type B pancreatic cell apoptotic process	BP	1
18454	GO:2000677	1	0.700928	0	25	regulation of transcription regulatory region DNA binding	BP	1
18455	GO:2000678	1	0.86772	0	9	negative regulation of transcription regulatory region DNA binding	BP	1
18456	GO:2000679	1	0.831186	0	12	positive regulation of transcription regulatory region DNA binding	BP	1
18457	GO:2000690	1	0.990005	0	1	regulation of cardiac muscle cell myoblast differentiation	BP	1
18458	GO:2000691	1	0.990005	0	1	negative regulation of cardiac muscle cell myoblast differentiation	BP	1
18459	GO:2000696	1	0.940011	0	4	regulation of epithelial cell differentiation involved in kidney development	BP	1
18460	GO:2000697	1	0.985368	0	1	negative regulation of epithelial cell differentiation involved in kidney development	BP	1
18461	GO:2000698	1	0.963222	0	2	positive regulation of epithelial cell differentiation involved in kidney development	BP	1
18462	GO:2000705	1	0.975088	0	2	regulation of dense core granule biogenesis	BP	1
18463	GO:2000707	1	0.975088	0	2	positive regulation of dense core granule biogenesis	BP	1
18464	GO:2000718	1	0.978536	0	1	regulation of maintenance of mitotic sister chromatid cohesion, centromeric	BP	1
18465	GO:2000719	1	0.978536	0	1	negative regulation of maintenance of mitotic sister chromatid cohesion, centromeric	BP	1
18468	GO:2000727	1	0.829454	0	16	positive regulation of cardiac muscle cell differentiation	BP	1
18469	GO:2000730	1	0.984509	0	1	regulation of termination of RNA polymerase I transcription	BP	1
18472	GO:2000738	1	0.934342	0	6	positive regulation of stem cell differentiation	BP	1
18473	GO:2000739	1	0.980065	0	3	regulation of mesenchymal stem cell differentiation	BP	1
18474	GO:2000741	1	0.984646	0	2	positive regulation of mesenchymal stem cell differentiation	BP	1
18475	GO:2000742	1	0.962428	0	2	regulation of anterior head development	BP	1
18476	GO:2000744	1	0.962428	0	2	positive regulation of anterior head development	BP	1
18477	GO:2000752	1	0.979127	0	1	regulation of glucosylceramide catabolic process	BP	1
18478	GO:2000753	1	0.979127	0	1	positive regulation of glucosylceramide catabolic process	BP	1
18479	GO:2000754	1	0.979127	0	1	regulation of sphingomyelin catabolic process	BP	1
18480	GO:2000755	1	0.979127	0	1	positive regulation of sphingomyelin catabolic process	BP	1
18481	GO:2000756	1	0.512183	0	43	regulation of peptidyl-lysine acetylation	BP	1
18482	GO:2000757	1	0.770272	0	14	negative regulation of peptidyl-lysine acetylation	BP	1
18483	GO:2000758	1	0.716254	0	23	positive regulation of peptidyl-lysine acetylation	BP	1
18484	GO:2000765	1	0.751907	0	18	regulation of cytoplasmic translation	BP	1
18485	GO:2000766	1	0.893847	0	7	negative regulation of cytoplasmic translation	BP	1
18486	GO:2000767	1	0.898634	0	7	positive regulation of cytoplasmic translation	BP	1
18487	GO:2000768	1	0.963222	0	2	positive regulation of nephron tubule epithelial cell differentiation	BP	1
18488	GO:2000769	1	0.973139	0	2	regulation of establishment or maintenance of cell polarity regulating cell shape	BP	1
18489	GO:2000771	1	0.973139	0	2	positive regulation of establishment or maintenance of cell polarity regulating cell shape	BP	1
18490	GO:2000772	1	0.724936	0	23	regulation of cellular senescence	BP	1
18491	GO:2000773	1	0.877853	0	10	negative regulation of cellular senescence	BP	1
18492	GO:2000774	1	0.939061	0	4	positive regulation of cellular senescence	BP	1
18493	GO:2000777	1	0.978537	0	1	positive regulation of proteasomal ubiquitin-dependent protein catabolic process involved in cellular response to hypoxia	BP	1
18494	GO:2000778	1	0.898738	0	7	positive regulation of interleukin-6 secretion	BP	1
18495	GO:2000779	1	0.686611	0	31	regulation of double-strand break repair	BP	1
18496	GO:2000780	1	0.907749	0	10	negative regulation of double-strand break repair	BP	1
18497	GO:2000781	1	0.880615	0	12	positive regulation of double-strand break repair	BP	1
18498	GO:2000782	1	0.978536	0	1	regulation of establishment of cell polarity regulating cell shape	BP	1
18499	GO:2000784	1	0.978536	0	1	positive regulation of establishment of cell polarity regulating cell shape	BP	1
18500	GO:2000785	1	0.639753	0	30	regulation of autophagosome assembly	BP	1
18501	GO:2000786	1	0.885535	0	10	positive regulation of autophagosome assembly	BP	1
18502	GO:2000790	1	0.991139	0	2	regulation of mesenchymal cell proliferation involved in lung development	BP	1
18503	GO:2000791	1	0.991139	0	2	negative regulation of mesenchymal cell proliferation involved in lung development	BP	1
18504	GO:2000793	1	0.966357	0	3	cell proliferation involved in heart valve development	BP	1
18505	GO:2000794	1	0.942298	0	5	regulation of epithelial cell proliferation involved in lung morphogenesis	BP	1
18506	GO:2000795	1	0.996675	0	1	negative regulation of epithelial cell proliferation involved in lung morphogenesis	BP	1
18507	GO:2000804	1	0.997673	0	1	regulation of termination of RNA polymerase II transcription, poly(A)-coupled	BP	1
18508	GO:2000806	1	0.997673	0	1	positive regulation of termination of RNA polymerase II transcription, poly(A)-coupled	BP	1
18509	GO:2000807	1	0.917195	0	10	regulation of synaptic vesicle clustering	BP	1
18510	GO:2000808	1	0.996383	0	1	negative regulation of synaptic vesicle clustering	BP	1
18511	GO:2000809	1	0.92325	0	8	positive regulation of synaptic vesicle clustering	BP	1
18512	GO:2000810	1	0.934301	0	7	regulation of bicellular tight junction assembly	BP	1
18513	GO:2000811	1	0.898605	0	10	negative regulation of anoikis	BP	1
18514	GO:2000812	1	0.947634	0	3	regulation of barbed-end actin filament capping	BP	1
18515	GO:2000814	1	0.95753	0	2	positive regulation of barbed-end actin filament capping	BP	1
18516	GO:2000815	1	0.960108	0	2	regulation of mRNA stability involved in response to oxidative stress	BP	1
18517	GO:2000816	1	0.752921	0	17	negative regulation of mitotic sister chromatid separation	BP	1
18518	GO:2000819	1	0.944629	0	3	regulation of nucleotide-excision repair	BP	1
18519	GO:2000820	1	0.976035	0	2	negative regulation of transcription from RNA polymerase II promoter involved in smooth muscle cell differentiation	BP	1
18520	GO:2000821	1	0.970041	0	4	regulation of grooming behavior	BP	1
18521	GO:2000822	1	0.911586	0	6	regulation of behavioral fear response	BP	1
18522	GO:2000823	1	0.953999	0	3	regulation of androgen receptor activity	BP	1
18523	GO:2000825	1	0.953999	0	3	positive regulation of androgen receptor activity	BP	1
18524	GO:2000826	1	0.875807	0	13	regulation of heart morphogenesis	BP	1
18525	GO:2000827	1	0.978837	0	1	mitochondrial RNA surveillance	BP	1
18526	GO:2000828	1	0.972962	0	2	regulation of parathyroid hormone secretion	BP	1
18527	GO:2000830	1	0.993871	0	1	positive regulation of parathyroid hormone secretion	BP	1
18529	GO:2000832	1	0.958232	0	3	negative regulation of steroid hormone secretion	BP	1
18531	GO:2000843	1	0.995496	0	1	regulation of testosterone secretion	BP	1
18532	GO:2000845	1	0.995496	0	1	positive regulation of testosterone secretion	BP	1
18534	GO:2000847	1	0.958232	0	3	negative regulation of corticosteroid hormone secretion	BP	1
18537	GO:2000850	1	0.958232	0	3	negative regulation of glucocorticoid secretion	BP	1
18541	GO:2000855	1	0.978537	0	1	regulation of mineralocorticoid secretion	BP	1
18542	GO:2000858	1	0.978537	0	1	regulation of aldosterone secretion	BP	1
18545	GO:2000878	1	0.978537	0	1	positive regulation of oligopeptide transport	BP	1
18546	GO:2000880	1	0.978537	0	1	positive regulation of dipeptide transport	BP	1
18547	GO:2000909	1	0.939339	0	4	regulation of sterol import	BP	1
18548	GO:2000911	1	0.957055	0	3	positive regulation of sterol import	BP	1
18550	GO:2000973	1	0.964317	0	5	regulation of pro-B cell differentiation	BP	1
18551	GO:2000974	1	0.997056	0	1	negative regulation of pro-B cell differentiation	BP	1
18552	GO:2000977	1	0.990326	0	1	regulation of forebrain neuron differentiation	BP	1
18553	GO:2000979	1	0.990326	0	1	positive regulation of forebrain neuron differentiation	BP	1
18554	GO:2000980	1	0.975742	0	2	regulation of inner ear receptor cell differentiation	BP	1
18555	GO:2000981	1	0.997056	0	1	negative regulation of inner ear receptor cell differentiation	BP	1
18556	GO:2000983	1	0.978535	0	1	regulation of ATP citrate synthase activity	BP	1
18557	GO:2000984	1	0.978535	0	1	negative regulation of ATP citrate synthase activity	BP	1
18558	GO:2000986	1	0.978535	0	1	negative regulation of behavioral fear response	BP	1
18559	GO:2000987	1	0.935588	0	4	positive regulation of behavioral fear response	BP	1
18560	GO:2001012	1	0.981495	0	1	mesenchymal cell differentiation involved in renal system development	BP	1
18561	GO:2001013	1	0.983035	0	3	epithelial cell proliferation involved in renal tubule morphogenesis	BP	1
18562	GO:2001014	1	0.836261	0	13	regulation of skeletal muscle cell differentiation	BP	1
18563	GO:2001015	1	0.950843	0	3	negative regulation of skeletal muscle cell differentiation	BP	1
18564	GO:2001016	1	0.952681	0	4	positive regulation of skeletal muscle cell differentiation	BP	1
18565	GO:2001017	1	0.997356	0	1	regulation of retrograde axon cargo transport	BP	1
18566	GO:2001019	1	0.997356	0	1	positive regulation of retrograde axon cargo transport	BP	1
18567	GO:2001020	1	0.187161	0	117	regulation of response to DNA damage stimulus	BP	1
18568	GO:2001021	1	0.564354	0	38	negative regulation of response to DNA damage stimulus	BP	1
18569	GO:2001022	1	0.470585	0	55	positive regulation of response to DNA damage stimulus	BP	1
18573	GO:2001026	1	0.918672	0	7	regulation of endothelial cell chemotaxis	BP	1
18574	GO:2001027	1	0.997056	0	1	negative regulation of endothelial cell chemotaxis	BP	1
18575	GO:2001028	1	0.931981	0	5	positive regulation of endothelial cell chemotaxis	BP	1
18576	GO:2001029	1	0.978641	0	1	regulation of cellular glucuronidation	BP	1
18577	GO:2001031	1	0.978641	0	1	positive regulation of cellular glucuronidation	BP	1
18578	GO:2001032	1	0.884596	0	9	regulation of double-strand break repair via nonhomologous end joining	BP	1
18579	GO:2001033	1	0.957543	0	2	negative regulation of double-strand break repair via nonhomologous end joining	BP	1
18580	GO:2001034	1	0.943387	0	6	positive regulation of double-strand break repair via nonhomologous end joining	BP	1
18581	GO:2001035	1	0.990483	0	1	regulation of tongue muscle cell differentiation	BP	1
18582	GO:2001037	1	0.990483	0	1	positive regulation of tongue muscle cell differentiation	BP	1
18583	GO:2001038	1	0.687495	0	21	regulation of cellular response to drug	BP	1
18584	GO:2001039	1	0.756713	0	15	negative regulation of cellular response to drug	BP	1
18585	GO:2001040	1	0.932521	0	4	positive regulation of cellular response to drug	BP	1
18586	GO:2001044	1	0.894852	0	8	regulation of integrin-mediated signaling pathway	BP	1
18587	GO:2001045	1	0.979329	0	2	negative regulation of integrin-mediated signaling pathway	BP	1
18588	GO:2001046	1	0.933806	0	5	positive regulation of integrin-mediated signaling pathway	BP	1
18589	GO:2001053	1	0.979435	0	3	regulation of mesenchymal cell apoptotic process	BP	1
18590	GO:2001054	1	0.979435	0	3	negative regulation of mesenchymal cell apoptotic process	BP	1
18591	GO:2001056	1	0.375735	0	64	positive regulation of cysteine-type endopeptidase activity	BP	1
18593	GO:2001069	1	0.983577	0	1	glycogen binding	MF	1
18594	GO:2001070	1	0.986996	0	1	starch binding	MF	1
18595	GO:2001106	1	0.97542	0	2	regulation of Rho guanyl-nucleotide exchange factor activity	BP	1
18596	GO:2001108	1	0.995179	0	1	positive regulation of Rho guanyl-nucleotide exchange factor activity	BP	1
18598	GO:2001136	1	0.980845	0	1	negative regulation of endocytic recycling	BP	1
18599	GO:2001137	1	0.978098	0	2	positive regulation of endocytic recycling	BP	1
18600	GO:2001138	1	0.898015	0	7	regulation of phospholipid transport	BP	1
18601	GO:2001140	1	0.898015	0	7	positive regulation of phospholipid transport	BP	1
18603	GO:2001144	1	0.993351	0	1	regulation of phosphatidylinositol-3,4,5-trisphosphate 5-phosphatase activity	BP	1
18604	GO:2001145	1	0.993351	0	1	negative regulation of phosphatidylinositol-3,4,5-trisphosphate 5-phosphatase activity	BP	1
18605	GO:2001148	1	0.978537	0	1	regulation of dipeptide transmembrane transport	BP	1
18606	GO:2001150	1	0.978537	0	1	positive regulation of dipeptide transmembrane transport	BP	1
18607	GO:2001151	1	0.979419	0	1	regulation of renal water transport	BP	1
18608	GO:2001153	1	0.979419	0	1	positive regulation of renal water transport	BP	1
18609	GO:2001160	1	0.966101	0	3	regulation of histone H3-K79 methylation	BP	1
18610	GO:2001161	1	0.995822	0	1	negative regulation of histone H3-K79 methylation	BP	1
18611	GO:2001162	1	0.970155	0	2	positive regulation of histone H3-K79 methylation	BP	1
18612	GO:2001163	1	0.97939	0	1	regulation of phosphorylation of RNA polymerase II C-terminal domain serine 2 residues	BP	1
18613	GO:2001165	1	0.97939	0	1	positive regulation of phosphorylation of RNA polymerase II C-terminal domain serine 2 residues	BP	1
18614	GO:2001166	1	0.937313	0	5	regulation of histone H2B ubiquitination	BP	1
18615	GO:2001168	1	0.957819	0	4	positive regulation of histone H2B ubiquitination	BP	1
18616	GO:2001169	1	0.622418	0	32	regulation of ATP biosynthetic process	BP	1
18617	GO:2001170	1	0.874768	0	9	negative regulation of ATP biosynthetic process	BP	1
18618	GO:2001171	1	0.812954	0	15	positive regulation of ATP biosynthetic process	BP	1
18619	GO:2001173	1	0.978598	0	1	regulation of histone H2B conserved C-terminal lysine ubiquitination	BP	1
18620	GO:2001176	1	0.97869	0	1	regulation of mediator complex assembly	BP	1
18621	GO:2001178	1	0.97869	0	1	positive regulation of mediator complex assembly	BP	1
18624	GO:2001181	1	0.990702	0	1	positive regulation of interleukin-10 secretion	BP	1
18625	GO:2001182	1	0.931466	0	4	regulation of interleukin-12 secretion	BP	1
18626	GO:2001184	1	0.931466	0	4	positive regulation of interleukin-12 secretion	BP	1
18627	GO:2001185	1	0.929293	0	4	regulation of CD8-positive, alpha-beta T cell activation	BP	1
18628	GO:2001186	1	0.986758	0	1	negative regulation of CD8-positive, alpha-beta T cell activation	BP	1
18629	GO:2001187	1	0.960296	0	2	positive regulation of CD8-positive, alpha-beta T cell activation	BP	1
18630	GO:2001188	1	0.978537	0	1	regulation of T cell activation via T cell receptor contact with antigen bound to MHC molecule on antigen presenting cell	BP	1
18631	GO:2001190	1	0.978537	0	1	positive regulation of T cell activation via T cell receptor contact with antigen bound to MHC molecule on antigen presenting cell	BP	1
18632	GO:2001197	1	0.977325	0	4	basement membrane assembly involved in embryonic body morphogenesis	BP	1
18633	GO:2001198	1	0.967668	0	2	regulation of dendritic cell differentiation	BP	1
18634	GO:2001199	1	0.967668	0	2	negative regulation of dendritic cell differentiation	BP	1
18635	GO:2001200	1	0.988895	0	1	positive regulation of dendritic cell differentiation	BP	1
18636	GO:2001201	1	0.99646	0	1	regulation of transforming growth factor-beta secretion	BP	1
18637	GO:2001202	1	0.99646	0	1	negative regulation of transforming growth factor-beta secretion	BP	1
18638	GO:2001204	1	0.932085	0	4	regulation of osteoclast development	BP	1
18639	GO:2001205	1	0.971292	0	2	negative regulation of osteoclast development	BP	1
18640	GO:2001206	1	0.959643	0	2	positive regulation of osteoclast development	BP	1
18641	GO:2001212	1	0.92696	0	5	regulation of vasculogenesis	BP	1
18642	GO:2001213	1	0.987795	0	1	negative regulation of vasculogenesis	BP	1
18643	GO:2001214	1	0.973972	0	2	positive regulation of vasculogenesis	BP	1
18644	GO:2001222	1	0.759996	0	32	regulation of neuron migration	BP	1
18645	GO:2001223	1	0.947221	0	5	negative regulation of neuron migration	BP	1
18646	GO:2001224	1	0.868597	0	17	positive regulation of neuron migration	BP	1
18647	GO:2001225	1	0.928035	0	5	regulation of chloride transport	BP	1
18648	GO:2001228	1	0.996256	0	2	regulation of response to gamma radiation	BP	1
18649	GO:2001229	1	0.998231	0	1	negative regulation of response to gamma radiation	BP	1
18652	GO:2001235	1	0.206827	0	96	positive regulation of apoptotic signaling pathway	BP	1
18655	GO:2001238	1	0.674167	0	28	positive regulation of extrinsic apoptotic signaling pathway	BP	1
18658	GO:2001241	1	0.844631	0	11	positive regulation of extrinsic apoptotic signaling pathway in absence of ligand	BP	1
18659	GO:2001242	1	0.160383	0	103	regulation of intrinsic apoptotic signaling pathway	BP	1
18660	GO:2001243	1	0.339093	0	62	negative regulation of intrinsic apoptotic signaling pathway	BP	1
18661	GO:2001244	1	0.496132	0	39	positive regulation of intrinsic apoptotic signaling pathway	BP	1
18662	GO:2001245	1	0.949814	0	3	regulation of phosphatidylcholine biosynthetic process	BP	1
18663	GO:2001247	1	0.970654	0	2	positive regulation of phosphatidylcholine biosynthetic process	BP	1
18664	GO:2001251	1	0.290615	0	85	negative regulation of chromosome organization	BP	1
18665	GO:2001252	1	0.132992	0	136	positive regulation of chromosome organization	BP	1
18666	GO:2001253	1	0.997109	0	1	regulation of histone H3-K36 trimethylation	BP	1
18667	GO:2001256	1	0.935716	0	6	regulation of store-operated calcium entry	BP	1
18669	GO:2001258	1	0.706223	0	20	negative regulation of cation channel activity	BP	1
18671	GO:2001260	1	0.995074	0	1	regulation of semaphorin-plexin signaling pathway	BP	1
18672	GO:2001267	1	0.8824	0	8	regulation of cysteine-type endopeptidase activity involved in apoptotic signaling pathway	BP	1
18673	GO:2001268	1	0.957529	0	2	negative regulation of cysteine-type endopeptidase activity involved in apoptotic signaling pathway	BP	1
18674	GO:2001269	1	0.921563	0	6	positive regulation of cysteine-type endopeptidase activity involved in apoptotic signaling pathway	BP	1
18675	GO:2001270	1	0.934112	0	4	regulation of cysteine-type endopeptidase activity involved in execution phase of apoptosis	BP	1
18676	GO:2001271	1	0.954608	0	3	negative regulation of cysteine-type endopeptidase activity involved in execution phase of apoptosis	BP	1
18677	GO:2001272	1	0.978537	0	1	positive regulation of cysteine-type endopeptidase activity involved in execution phase of apoptosis	BP	1
18679	GO:2001280	1	0.987621	0	2	positive regulation of unsaturated fatty acid biosynthetic process	BP	1
18680	GO:2001286	1	0.958942	0	4	regulation of caveolin-mediated endocytosis	BP	1
18681	GO:2001287	1	0.978536	0	1	negative regulation of caveolin-mediated endocytosis	BP	1
18682	GO:2001288	1	0.991411	0	2	positive regulation of caveolin-mediated endocytosis	BP	1
18683	GO:2001293	1	0.97857	0	1	malonyl-CoA metabolic process	BP	1
18684	GO:2001294	1	0.97857	0	1	malonyl-CoA catabolic process	BP	1
18685	GO:2001311	1	0.978549	0	1	lysobisphosphatidic acid metabolic process	BP	1
15360	GO:0098974	1	0.866977	0	13	postsynaptic actin cytoskeleton organization	BP	1
15466	GO:0099188	1	0.866977	0	13	postsynaptic cytoskeleton organization	BP	1
3031	GO:0007143	1	0.8352	0	12	female meiotic nuclear division	BP	1
11106	GO:0048525	1	0.583204	0	36	negative regulation of viral process	BP	1
8711	GO:0036452	1	0.642047	0	23	ESCRT complex	CC	1
5325	GO:0018023	1	0.727236	0	29	peptidyl-lysine trimethylation	BP	1
13157	GO:0070006	1	0.861957	0	9	metalloaminopeptidase activity	MF	1
8896	GO:0042036	1	0.860119	0	10	negative regulation of cytokine biosynthetic process	BP	1

### Sheet: diffexpgenes
logFC	logCPM	LR	PValue	FDR
Sst	0.735733	6.3543	35.2348	2.92254e-09	2.61334e-05
Th	1.13065	5.37627	33.3633	7.64543e-09	3.41827e-05
Snhg11	-0.440132	10.9372	31.9245	1.60283e-08	4.7775e-05
AI414108	-0.623183	6.4005	24.7863	6.40503e-07	0.00143184
Nrep	-0.579691	9.59834	23.5892	1.19255e-06	0.00186927
Slco1a4	-0.875194	5.34338	23.4921	1.25426e-06	0.00186927
Camk4	-0.589012	8.66401	22.8711	1.73238e-06	0.00221299
Cbln3	-0.442571	10.3819	21.0747	4.41725e-06	0.00493738
Vgf	0.846368	6.55477	20.4742	6.0441e-06	0.00600515
Arhgdig	0.678946	5.60618	20.2008	6.97253e-06	0.00603587
Akap7	-0.582765	6.41203	20.0805	7.42503e-06	0.00603587
Cdc42bpg	-0.565214	6.35144	19.7173	8.97855e-06	0.00669051
Nefl	0.53046	9.25959	19.5367	9.8683e-06	0.00678787
Xpo1	-0.549571	6.26534	19.26	1.14074e-05	0.00728609
1190002N15Rik	-0.498106	6.71893	18.9172	1.36519e-05	0.00813838
Rgl3	-0.698178	5.71378	18.6568	1.56484e-05	0.00825554
Btg1	-0.533735	6.77928	18.6512	1.56949e-05	0.00825554
Med13	-0.602888	5.85722	18.4073	1.78373e-05	0.00886117
Naa30	-0.786158	4.76825	18.0997	2.09636e-05	0.00986612
Limk1	0.553599	7.27266	17.5604	2.7832e-05	0.0117887
Fut9	-0.530727	6.24155	17.4337	2.97507e-05	0.0117887
Gm17066	-0.73621	4.82825	17.4206	2.99566e-05	0.0117887
Uchl1	0.48298	9.04347	17.3522	3.10543e-05	0.0117887
Resp18	0.636647	7.2758	17.3107	3.17403e-05	0.0117887
Spp1	0.690832	6.68	17.2391	3.29588e-05	0.0117887
Gabra6	-0.510068	8.78419	17.0752	3.59277e-05	0.0123564
Afap1l2	-0.786139	6.08843	16.9428	3.85242e-05	0.0127586
Phf20l1	-0.571256	5.81416	16.7548	4.25339e-05	0.0135835
Pde5a	-0.55261	6.00156	16.6663	4.45665e-05	0.0137418
Prpf39	-0.54694	5.89875	16.5928	4.63267e-05	0.0138084
Kat2b	-0.463487	6.66743	16.3624	5.23136e-05	0.0150899
Nnat	0.755943	7.67251	15.7928	7.06695e-05	0.0197263
Chka	-0.531307	6.59016	15.7367	7.27988e-05	0.0197263
Ubn2	-0.556744	5.82045	15.6111	7.77979e-05	0.0204608
Itpr1	-0.322161	10.6343	15.427	8.5756e-05	0.020824
Gpr116	-0.809511	4.77885	15.4187	8.61308e-05	0.020824
Chn2	-0.471987	8.97072	15.418	8.61652e-05	0.020824
Vbp1	-0.496591	6.35583	15.2265	9.53536e-05	0.0224382
Fabp5	0.468971	6.64479	15.1673	9.83902e-05	0.0225591
Tmem178	-0.530538	6.67205	15.0879	0.000102617	0.0229401
Adcy1	-0.392455	10.1865	14.8138	0.000118663	0.0258802
Cpsf6	-0.50452	6.17556	14.7364	0.000123638	0.0263231
Ddx5	-0.357638	10.2521	14.6854	0.00012703	0.0264163
Svep1	-0.650418	5.15557	14.6143	0.000131912	0.0268081
A730017C20Rik	0.766359	5.94172	14.4832	0.000141418	0.0269309
Tnnt3	4.69567	3.38365	14.4316	0.000145341	0.0269309
Lin7a	-0.502229	7.40314	14.4228	0.000146026	0.0269309
Rn45s	-0.461391	11.3055	14.3893	0.000148641	0.0269309
Cox20	-0.521218	5.7883	14.3728	0.000149952	0.0269309
Zfp946	-0.713952	4.70586	14.3649	0.000150586	0.0269309
Kitl	-0.503259	6.29058	14.102	0.000173158	0.0303604
Paxbp1	-0.624314	6.86255	13.8286	0.000200266	0.034438
Nfia	-0.514895	6.14995	13.743	0.000209597	0.0353626
Cplx1	0.317013	10.3622	13.6372	0.000221754	0.0367208
Zwint	0.514977	9.08998	13.4326	0.000247286	0.0402042
Rgs4	0.480165	6.25923	13.165	0.000285226	0.0437412
Scg2	0.759485	8.74048	13.1602	0.000285961	0.0437412
Sirt1	-0.852175	4.46702	13.1355	0.000289753	0.0437412
Smg1	-0.549242	8.22198	13.102	0.000294987	0.0437412
Ly6h	0.523417	6.06658	13.0904	0.000296816	0.0437412
Gprc5c	-0.513807	5.62693	13.0805	0.000298391	0.0437412
Neto2	-0.456572	6.29688	13.0129	0.000309348	0.0439345
Marcks	-0.475203	6.31761	13.0118	0.000309536	0.0439345
N28178	0.506914	6.75483	12.9482	0.000320237	0.044342
Synpr	-0.473742	5.74934	12.936	0.000322325	0.044342
Fat2	-0.57574	8.85886	12.8936	0.000329711	0.0446709
Mrap2	0.745922	4.70643	12.8124	0.000344322	0.0451885
Reln	-0.555769	7.42464	12.771	0.000352039	0.0451885
A930011O12Rik	-0.434132	9.16836	12.7655	0.00035307	0.0451885
Ak5	0.646809	5.0954	12.7619	0.000353745	0.0451885
Neurod2	-0.499411	6.76612	12.6528	0.000375012	0.0472303
Pan3	-0.500926	6.19968	12.6039	0.000384935	0.0478068
Luc7l2	-0.465804	7.59184	12.4426	0.000419648	0.0514041
Tox2	0.893807	4.70805	12.3812	0.000433682	0.0524052
Gabrd	-0.575585	7.38101	12.2852	0.00045656	0.054316
Flt1	-0.849655	4.76428	12.2462	0.000466194	0.054316
Cacna1i	-0.432902	6.41342	12.2402	0.000467718	0.054316
Nfat5	-0.413318	6.71869	12.135	0.000494834	0.0567283
Crtac1	0.565591	5.22078	11.9723	0.000539959	0.0607461
Ptpn5	0.58418	6.49366	11.9192	0.000555579	0.0607461
Cd59a	0.506707	5.44653	11.9132	0.00055739	0.0607461
Slc6a5	1.38279	4.01839	11.9032	0.000560388	0.0607461
Gnaz	0.568405	4.99389	11.8917	0.000563848	0.0607461
Rif1	-0.543266	6.24961	11.8686	0.000570893	0.0607729
Lin7c	-0.428054	6.26572	11.8369	0.000580677	0.0610872
Ndrg4	0.298434	10.8884	11.7891	0.00059578	0.0618945
Phip	-0.514522	5.71605	11.7692	0.000602195	0.0618945
Dusp11	-0.473025	7.18654	11.7344	0.000613564	0.0620491
Fam208a	-0.508409	5.22321	11.7222	0.000617577	0.0620491
Orc4	-0.492128	5.42748	11.6831	0.000630705	0.0620531
Tubb3	0.41504	8.99702	11.6736	0.000633945	0.0620531
Maged2	0.432483	6.42606	11.6414	0.000644996	0.0620531
Pxn	-0.535043	7.38848	11.6165	0.000653705	0.0620531
Tapt1	-0.427454	6.39502	11.6121	0.000655234	0.0620531
Tnfrsf21	0.467494	6.20532	11.5898	0.000663153	0.0620531
Tac1	1.00551	4.35427	11.5813	0.000666193	0.0620531
Gabra3	0.632465	6.11489	11.5561	0.00067526	0.0620928
Klhdc8a	0.433378	6.14664	11.5417	0.000680507	0.0620928
Zic4	-0.58052	5.09361	11.454	0.000713404	0.0644369
Srsf7	-0.38482	6.65005	11.41	0.000730498	0.0653211
Nfib	-0.463365	6.484	11.3752	0.000744314	0.0658976
Sparcl1	0.20752	11.5054	11.292	0.000778418	0.0680882
Pld3	0.542264	7.5506	11.2781	0.000784286	0.0680882
Syt5	0.837237	4.88095	11.1727	0.000830075	0.0713705
Nrsn2	0.478534	7.1719	11.1452	0.00084248	0.0717472
Stk32c	0.788387	4.98372	11.103	0.000861904	0.0726038
Pxylp1	-0.486584	5.46072	11.0882	0.000868778	0.0726038
Trove2	-0.46687	5.66119	11.0405	0.000891439	0.0738078
AW549877	-0.413954	6.37871	10.9714	0.0009253	0.0759085
Fbrsl1	-0.39832	6.40305	10.9541	0.000933969	0.0759232
Prmt2	0.537965	6.00491	10.8005	0.00101474	0.0817461
Gabpb2	-0.423556	5.91043	10.7609	0.0010367	0.0827692
Bcl2l15	-0.491323	5.29878	10.7383	0.00104941	0.0830428
Gas7	-0.398871	8.59856	10.7091	0.00106608	0.0833736
Trim62	-0.496312	7.4744	10.6985	0.00107224	0.0833736
Srsf3	-0.377288	6.77041	10.6119	0.0011236	0.0866139
Tmem179	0.595254	6.41869	10.541	0.00116758	0.0892352
Lgalsl	-0.405105	6.29587	10.507	0.00118926	0.0901218
Ptgds	0.361035	10.2215	10.4609	0.00121926	0.0916188
Necab3	0.448868	5.66283	10.4367	0.00123537	0.0920148
Nufip2	-0.456932	5.72439	10.4131	0.00125121	0.0920148
Arnt	-0.433376	6.06886	10.3947	0.00126379	0.0920148
Dnah11	-1.00816	4.0549	10.3699	0.00128085	0.0920148
Ccng2	-0.434259	5.77657	10.365	0.00128429	0.0920148
Lingo1	0.439759	6.04338	10.3621	0.00128627	0.0920148
Igip	-0.50246	5.65936	10.33	0.00130887	0.0928879
Itpr3	-0.703558	4.71477	10.3004	0.00133004	0.0936472
Rock1	-0.510358	5.02303	10.2588	0.00136037	0.0937889
Zfp871	-0.425068	6.28457	10.2584	0.00136061	0.0937889
Atp1a1	-0.365577	10.2012	10.2461	0.00136973	0.0937889
Chuk	-0.499079	5.18398	10.2404	0.001374	0.0937889
Malat1	-0.651159	8.56253	10.217	0.00139152	0.0942649
Stau2	0.458006	6.50826	10.1985	0.00140556	0.0945003
Rps6ka3	-0.433506	5.74931	10.1407	0.00145029	0.0958041
Cdkn1b	-0.418843	6.02211	10.1287	0.00145978	0.0958041
Gpr123	0.55246	5.29734	10.1264	0.00146163	0.0958041
BC029722	0.448009	5.68464	10.1186	0.00146781	0.0958041
Rc3h2	-0.429955	5.63181	9.99902	0.00156624	0.101488
Ovgp1	-0.635189	4.67196	9.98093	0.0015817	0.101658
Adssl1	0.449181	5.65814	9.95553	0.00160367	0.101658
Fdft1	0.389431	6.51676	9.94971	0.00160875	0.101658
Tuba4a	0.377488	8.80549	9.94331	0.00161435	0.101658
Mapk12	-0.453852	5.85468	9.89662	0.00165583	0.102619
Nae1	-0.400892	6.15885	9.88628	0.00166515	0.102619
Ndst3	-0.397761	6.80153	9.86764	0.00168211	0.102619
Gpm6b	-0.336994	9.84948	9.86488	0.00168464	0.102619
Crebzf	-0.405235	6.64044	9.8508	0.00169758	0.102619
Adrbk2	-0.428676	7.37788	9.81918	0.00172701	0.102619
Rasgrp2	0.558574	5.23045	9.80721	0.00173829	0.102619
Rora	-0.432455	7.52806	9.80399	0.00174133	0.102619
Srsf1	-0.491665	8.12974	9.80249	0.00174276	0.102619
Dscam	0.555557	5.54994	9.8008	0.00174436	0.102619
Thoc2	-0.436223	5.54605	9.76822	0.00177554	0.103645
Atp2a1	3.57915	3.17097	9.75328	0.00179003	0.103645
Nr1d2	-0.41417	7.32148	9.74657	0.00179657	0.103645
Sla	-0.550266	4.69105	9.64717	0.00189643	0.108705
Prpf38b	-0.367172	6.5785	9.6239	0.00192061	0.109389
Pcsk1n	0.368326	9.38705	9.60547	0.00193999	0.109794
Olig1	0.420207	7.43674	9.56886	0.00197906	0.1113
Fbxo10	0.512661	5.16747	9.54016	0.00201024	0.111693
Shisa6	-0.450837	6.86286	9.53613	0.00201466	0.111693
Zfp760	-0.739889	4.46301	9.50075	0.00205388	0.111693
Tra2a	-0.387716	6.33672	9.50001	0.00205471	0.111693
Zmym5	-0.445114	5.54486	9.48995	0.00206601	0.111693
Cpne6	0.685686	5.54797	9.4876	0.00206865	0.111693
Eml5	-0.446023	7.01906	9.47822	0.00207925	0.111693
Pcgf6	-0.711401	4.40385	9.46439	0.00209499	0.111693
Zcchc12	0.900373	6.6923	9.46045	0.00209949	0.111693
Itga7	-0.481949	6.48391	9.4467	0.0021153	0.111693
Hnrnpa3	-0.396059	6.38973	9.43965	0.00212345	0.111693
Syne1	-0.489937	9.473	9.378	0.00219605	0.114287
Arhgap36	0.98467	4.07336	9.37611	0.00219831	0.114287
Kdm7a	-0.418031	5.67957	9.31832	0.00226874	0.116645
Phlda3	0.410117	5.77104	9.30333	0.00228737	0.116645
Dlk1	0.830326	5.40757	9.27007	0.00232929	0.116645
Nefm	0.360343	9.03735	9.26551	0.00233509	0.116645
Acta1	2.8659	3.61792	9.2539	0.00234994	0.116645
Il20rb	-0.553407	5.79733	9.25227	0.00235204	0.116645
Tdp2	-0.499371	5.01846	9.2465	0.00235947	0.116645
Creg2	0.589191	5.49245	9.23915	0.00236895	0.116645
Cdk19	-0.405616	7.15032	9.22977	0.00238112	0.116645
Mpzl1	-0.481419	5.27553	9.22692	0.00238482	0.116645
Sncg	0.499563	5.96902	9.22513	0.00238716	0.116645
Chrna4	0.82145	5.40456	9.2005	0.00241949	0.117232
Atp5b	0.235015	10.9484	9.19603	0.0024254	0.117232
Tspan18	-0.911592	4.08028	9.17312	0.00245596	0.118071
Clk1	-0.478438	6.87042	9.14467	0.00249444	0.119279
Wscd2	-0.456397	7.50253	9.11933	0.00252922	0.119767
Epha8	-0.435847	5.88921	9.1153	0.00253481	0.119767
Vstm2l	0.461261	6.14074	9.10716	0.0025461	0.119767
Zic1	-0.433156	8.51466	9.09849	0.00255821	0.119767
Snap25	-0.174662	11.7841	9.08751	0.00257361	0.11986
Tubb2a	0.532377	8.02202	9.06582	0.00260432	0.120662
Trim67	-0.393893	5.89772	9.04107	0.00263982	0.121445
Kmt2c	-0.356365	6.78775	9.03514	0.00264838	0.121445
Meis2	0.573373	6.21133	9.02058	0.00266957	0.121792
Smad3	-0.483712	5.75456	8.95009	0.00277455	0.125939
Alas2	-1.39511	3.87887	8.92729	0.00280941	0.12681
Rasa4	-0.50775	5.27961	8.91906	0.0028221	0.12681
Bsn	-0.438959	8.13432	8.9055	0.00284313	0.127116
Chrd	-0.485921	5.72819	8.87723	0.00288749	0.128457
Fam63a	-0.371059	6.49172	8.84083	0.00294564	0.130396
Enpp2	0.485153	9.10132	8.79635	0.00301834	0.132956
Mcc	-0.486234	4.92656	8.77288	0.00305743	0.134017
2810403A07Rik	-0.3888	6.61133	8.74108	0.0031112	0.13489
Caly	0.414682	6.80796	8.7405	0.0031122	0.13489
Atp11b	-0.396847	6.60767	8.73222	0.00312635	0.13489
Neurod1	-0.438073	7.5063	8.72563	0.00313767	0.13489
Begain	0.349744	6.68787	8.70202	0.00317858	0.135347
Aplp1	0.258382	10.2483	8.69923	0.00318345	0.135347
Gpd2	-0.336146	6.66475	8.69336	0.00319371	0.135347
Pkm	0.218584	10.7862	8.64441	0.00328066	0.137898
Psme4	-0.389167	6.27317	8.63916	0.00329013	0.137898
Nipbl	-0.396267	5.91452	8.6336	0.00330018	0.137898
Ankrd34b	0.468953	5.48236	8.6133	0.00333718	0.138657
Ttc14	-0.376892	6.65266	8.60666	0.00334936	0.138657
Smek2	-0.417314	5.8664	8.59484	0.00337117	0.138917
Car4	-0.632485	6.82726	8.55915	0.00343791	0.141017
Cx3cl1	0.431306	7.4957	8.53413	0.00348548	0.141867
6330403K07Rik	0.552441	7.68137	8.53158	0.00349036	0.141867
Barhl2	-0.492728	5.05478	8.51972	0.00351319	0.142149
Dhcr24	0.384081	6.74463	8.49437	0.00356247	0.143311
Rnpc3	-0.510196	4.68791	8.48171	0.00358735	0.143311
Zbtb18	-0.417612	8.80629	8.48002	0.00359068	0.143311
Car8	-0.345578	9.99787	8.4627	0.00362503	0.143311
Arid1b	-0.370565	6.02237	8.44847	0.0036535	0.143311
Clk4	-0.445004	6.10099	8.44554	0.00365939	0.143311
Tia1	-0.390211	6.5151	8.44464	0.0036612	0.143311
Kcnab2	0.362802	8.51626	8.43319	0.00368433	0.143311
Ust	-0.374532	6.17154	8.42906	0.00369272	0.143311
Tubb5	0.367152	8.70163	8.42441	0.00370217	0.143311
Sv2c	1.1203	4.3516	8.40956	0.00373253	0.143863
Bmp1	-0.634753	7.74238	8.33811	0.0038822	0.148039
Gpx3	0.512545	4.99396	8.3372	0.00388414	0.148039
Rhbdd2	0.376439	6.19191	8.33422	0.00389053	0.148039
Acsl5	0.452028	5.1381	8.2917	0.00398266	0.150902
Atp2a3	-0.43639	7.68401	8.27721	0.00401457	0.15147
Ache	0.408832	7.48726	8.26389	0.00404413	0.151684
Rbm25	-0.426161	7.24285	8.25939	0.00405418	0.151684
Spaca6	-0.539196	4.63491	8.2487	0.00407813	0.151712
Cep95	-0.51348	4.94538	8.24392	0.00408887	0.151712
St18	-0.351215	6.3719	8.22782	0.00412531	0.152432
Arc	0.402075	5.50705	8.20485	0.00417786	0.153078
Kmt2d	-0.378617	7.09944	8.19952	0.00419015	0.153078
Cnksr2	-0.443088	5.92161	8.19731	0.00419526	0.153078
Megf10	-0.398168	5.93867	8.18402	0.00422609	0.153078
Insr	-0.392059	5.7926	8.18135	0.00423234	0.153078
Cyb561	0.462657	5.6815	8.17036	0.00425805	0.153078
Bhlhe22	-0.502401	5.23103	8.1684	0.00426264	0.153078
Olfm2	0.458307	5.61867	8.15536	0.0042934	0.153566
Soga1	-0.43276	8.18344	8.14192	0.00432534	0.153614
Dpysl3	0.47241	5.90946	8.14035	0.00432909	0.153614
Tekt5	0.702048	4.3619	8.12025	0.00437735	0.154619
Pclo	-0.394988	7.47427	8.1142	0.00439199	0.154619
Dner	-0.338313	8.90031	8.10119	0.00442363	0.155122
Lgi2	0.833284	5.12652	8.07788	0.00448088	0.156516
Slc16a11	-0.460318	6.77488	8.07077	0.00449851	0.15652
Reep3	-0.367323	6.05202	8.04666	0.00455876	0.158002
Srsf6	-0.371956	7.3524	8.03451	0.00458945	0.158451
Gria4	-0.384569	8.57019	8.01216	0.00464644	0.159802
Stap2	-0.589377	5.09567	7.98174	0.00472516	0.161554
Ckmt1	0.341208	8.64108	7.9729	0.00474828	0.161554
2010111I01Rik	-0.44434	5.84584	7.97163	0.0047516	0.161554
Susd2	0.492958	4.77663	7.92734	0.00486934	0.164386
Etv1	-0.394871	6.96064	7.92054	0.00488768	0.164386
Purg	-0.689338	4.28912	7.91611	0.00489965	0.164386
Prkar1b	0.311962	9.46275	7.91288	0.00490842	0.164386
Vat1	0.482871	6.23278	7.88561	0.00498296	0.16626
Grid1	0.481335	5.19676	7.84621	0.00509273	0.168781
Itih3	0.324504	6.57287	7.83973	0.00511103	0.168781
Baalc	0.370264	7.26627	7.83827	0.00511516	0.168781
Zkscan3	-0.433588	5.27515	7.80521	0.00520959	0.170285
Cnot6l	-0.435842	5.19209	7.80494	0.00521037	0.170285
Clcn6	0.475933	5.95357	7.79098	0.00525078	0.170285
Myt1	-0.402773	5.59486	7.7894	0.00525536	0.170285
Ttr	0.573397	10.2759	7.7892	0.00525593	0.170285
Khdrbs3	0.461456	5.31556	7.76944	0.00531374	0.17148
Ino80d	-0.431426	5.1735	7.75708	0.00535023	0.17148
Vamp1	0.290398	9.79551	7.75433	0.0053584	0.17148
Ftx	-0.605387	5.53771	7.7468	0.00538078	0.17148
Soga3	0.41743	5.55902	7.74414	0.0053887	0.17148
Pllp	0.371348	6.88085	7.73379	0.00541969	0.171854
Timp2	0.60261	8.10087	7.72217	0.00545468	0.172092
6820431F20Rik	-0.3902	5.62501	7.71853	0.00546568	0.172092
Bnip2	-0.405198	5.40539	7.69774	0.005529	0.173443
Tubg2	0.353385	5.99412	7.69175	0.00554738	0.173443
Sfpq	-0.358905	7.36374	7.66368	0.00563436	0.175019
Gaa	0.408544	8.6383	7.66285	0.00563695	0.175019
D630045J12Rik	-0.387548	5.49063	7.62231	0.00576507	0.177694
Hsp90ab1	0.203389	10.8217	7.6208	0.00576988	0.177694
Serpinb1a	0.443365	5.34639	7.6168	0.00578271	0.177694
Prom1	-0.543365	4.71902	7.5935	0.00585791	0.178001
Casq2	-0.499626	4.88644	7.59219	0.00586219	0.178001
Pde1c	-0.36444	6.01424	7.58876	0.00587334	0.178001
Unc5c	-0.373515	5.84032	7.58766	0.00587693	0.178001
Ptpn2	-0.405245	5.21428	7.58297	0.00589222	0.178001
Tmem161b	-0.475442	4.78685	7.57227	0.00592732	0.178458
Zfp692	-0.433405	6.08001	7.55291	0.00599132	0.17978
Cul4b	-0.379831	6.00677	7.53237	0.00606002	0.179942
Csnk2a1	-0.343166	6.30489	7.52834	0.00607359	0.179942
Igf1r	-0.359038	5.87053	7.52404	0.00608811	0.179942
Zic2	-0.443181	7.59837	7.52331	0.00609057	0.179942
Tmem56	-0.376744	6.08695	7.52131	0.00609733	0.179942
Actg1	0.404252	7.39346	7.49907	0.0061731	0.181578
Pde1b	0.46258	6.89936	7.49009	0.00620394	0.181887
Il33	0.429036	6.67364	7.48332	0.00622732	0.181976
BC005764	0.384459	5.91108	7.4699	0.00627392	0.182741
Ireb2	-0.361801	6.10232	7.45314	0.00633257	0.18385
Map3k5	-0.463452	5.01013	7.43642	0.00639169	0.184451
Taok1	-0.327031	6.62668	7.43424	0.00639943	0.184451
Lhx1os	-0.472585	5.52542	7.42603	0.0064287	0.184451
Pde4a	0.349534	6.77559	7.42405	0.00643577	0.184451
Tesk1	0.33039	6.39836	7.4147	0.00646931	0.18482
Ptprn	0.427475	8.29031	7.40216	0.00651455	0.185167
Ass1	0.738572	4.64688	7.39986	0.00652288	0.185167
Basp1	0.621587	7.10391	7.3888	0.00656312	0.185377
Cacnb4	-0.383945	7.7581	7.38644	0.00657173	0.185377
Fnbp4	-0.338231	6.50802	7.36643	0.00664528	0.186713
Alcam	0.518455	5.94797	7.36222	0.00666085	0.186713
Gpm6a	-0.31988	9.25212	7.35071	0.00670362	0.187324
Tbata	-0.682234	4.43685	7.33388	0.00676669	0.188283
Hrh3	0.455265	5.28791	7.33033	0.00678005	0.188283
Echdc2	-0.63205	5.44207	7.32472	0.00680125	0.188287
Hmgcll1	-0.497554	4.66402	7.3145	0.00684003	0.188417
Ak4	-0.353299	6.71904	7.31239	0.00684808	0.188417
Smpd4	-0.366362	6.47962	7.29836	0.00690175	0.188761
Tle2	-0.426806	6.99995	7.29809	0.00690281	0.188761
Rbm39	-0.377164	7.77794	7.27793	0.00698071	0.188839
Fstl1	0.372702	6.09114	7.26525	0.00703013	0.188839
Lbh	0.336502	6.39242	7.26298	0.00703903	0.188839
Pitpnm3	-0.392811	7.17302	7.25817	0.0070579	0.188839
Pcmtd2	-0.333084	6.35019	7.25635	0.00706507	0.188839
Baiap3	0.933385	6.00026	7.25556	0.00706817	0.188839
Fam107a	-0.478135	9.10048	7.24951	0.00709202	0.188839
Cfp	-0.555583	4.76875	7.24767	0.0070993	0.188839
Prkcb	-0.322649	8.91511	7.24512	0.00710938	0.188839
Rbmx	-0.31651	6.4088	7.24324	0.00711685	0.188839
Mga	-0.369158	6.31936	7.22994	0.00716976	0.189353
Kif5a	0.2427	10.8891	7.22759	0.00717917	0.189353
Tmem164	-0.431569	4.98425	7.22245	0.00719975	0.189353
Dos	0.425007	7.57052	7.2097	0.00725104	0.189637
Rgs2	0.48371	5.12892	7.2004	0.00728872	0.189637
Slc45a1	0.391095	6.15832	7.19412	0.0073143	0.189637
Fam63b	-0.370508	7.49353	7.19031	0.00732981	0.189637
Msl2	-0.368642	5.62315	7.18506	0.00735133	0.189637
Stag2	-0.333232	6.35511	7.17887	0.00737674	0.189637
Mtus1	-0.357708	7.55653	7.17823	0.00737934	0.189637
Rufy2	-0.312538	6.47887	7.17528	0.00739151	0.189637
Exph5	-0.338855	6.68347	7.17288	0.00740139	0.189637
Tial1	-0.376387	6.91683	7.15731	0.0074659	0.190743
Leng8	-0.409938	8.74746	7.15209	0.00748767	0.190754
Ptprb	-0.584504	4.74068	7.14077	0.0075351	0.191417
Rmnd5a	-0.382244	7.99369	7.13424	0.00756257	0.191571
D430041D05Rik	-0.345836	7.05587	7.11864	0.00762867	0.192355
Ndn	0.364772	8.48375	7.11679	0.00763655	0.192355
Nell1	0.395337	5.6951	7.06723	0.00785067	0.196436
Nsf	0.305819	9.9627	7.06567	0.00785751	0.196436
Podxl2	0.361505	7.73839	7.06408	0.00786446	0.196436
Optn	0.403629	5.24929	7.05011	0.00792602	0.197422
Itm2a	-0.543399	5.00191	7.0418	0.00796291	0.19779
Mdh1	0.232566	10.3653	7.02685	0.00802964	0.198492
Tubb4b	0.386305	7.99233	7.0181	0.00806896	0.198492
Ssfa2	-0.341307	6.16413	7.01454	0.00808505	0.198492
Rnf152	-0.312751	6.38662	7.00023	0.00814991	0.198492
Cald1	-0.413891	5.15695	6.99931	0.00815414	0.198492
Zfp207	-0.35116	6.93887	6.99648	0.00816703	0.198492
Camkv	0.810269	5.70611	6.99444	0.00817633	0.198492
Arhgef2	-0.352785	6.96046	6.99283	0.00818371	0.198492
Ptprr	-0.314421	6.43935	6.9894	0.00819937	0.198492
Ptchd1	-0.443432	5.09122	6.9864	0.00821315	0.198492
Chd7	-0.367879	7.19784	6.97309	0.00827445	0.199047
Pnpt1	-0.399286	5.1485	6.97176	0.00828062	0.199047
Hbp1	-0.354458	5.77707	6.96051	0.00833281	0.199764
Tbl1xr1	-0.362766	5.62135	6.95296	0.00836805	0.200072
Fzd7	-0.405078	5.43009	6.9399	0.00842936	0.200394
Igfbp2	0.405933	5.49564	6.9287	0.00848234	0.200394
Cops4	0.314441	6.52395	6.92744	0.00848829	0.200394
Tspan4	-0.38275	5.68331	6.92688	0.00849099	0.200394
Mtss1	-0.374537	7.22769	6.92324	0.00850825	0.200394
Fbll1	0.463523	4.68188	6.91515	0.00854686	0.200394
Ptpn22	-0.665629	5.23951	6.91132	0.00856516	0.200394
Stxbp5l	-0.358509	7.27238	6.90836	0.00857937	0.200394
Gnas	0.199389	10.9963	6.90757	0.00858317	0.200394
Dkk3	0.382124	5.57676	6.89764	0.00863096	0.200489
Gpbp1	-0.362576	6.86192	6.89714	0.00863339	0.200489
Nrgn	1.15875	6.40076	6.89277	0.0086545	0.200489
Rnf112	-0.351829	9.38303	6.88129	0.00871029	0.201036
Mef2a	-0.336623	7.15666	6.87866	0.00872309	0.201036
Celsr3	-0.366019	7.57665	6.87381	0.00874679	0.201064
Zfp932	-0.614551	4.47095	6.84666	0.00888073	0.203187
Arhgap31	-0.347395	5.86802	6.84588	0.00888459	0.203187
Slc6a11	0.535309	8.58921	6.83796	0.00892406	0.20326
Gmfb	-0.346346	7.25259	6.83612	0.00893325	0.20326
Cntn6	-0.396193	6.14369	6.81386	0.00904528	0.204599
Nucks1	-0.29743	6.79467	6.80982	0.0090658	0.204599
Nxph4	0.370359	5.3972	6.80822	0.00907391	0.204599
Ptk2b	0.558731	4.5848	6.80282	0.00910138	0.204599
Cryab	0.356023	7.67287	6.79723	0.00912992	0.204599
Purb	-0.314821	8.61448	6.79359	0.00914855	0.204599
Cpeb4	-0.364833	6.8662	6.78655	0.00918471	0.204599
A2m	-0.40009	5.3656	6.78525	0.00919141	0.204599
Mphosph9	-0.395479	5.6472	6.78191	0.00920862	0.204599
Asah2	0.477609	5.07568	6.77953	0.0092209	0.204599
Mapk14	-0.30382	6.60378	6.76878	0.00927663	0.205132
Ctxn1	0.681694	4.44482	6.76095	0.0093174	0.205132
Fbxo2	0.344245	7.02045	6.75798	0.00933296	0.205132
Mtmr7	0.376557	6.03279	6.75726	0.0093367	0.205132
Tmem246	0.316259	6.58069	6.72875	0.0094871	0.206711
Ncam2	0.615796	4.61928	6.72631	0.00950009	0.206711
Ebf1	-0.416447	5.46514	6.72221	0.00952197	0.206711
Aldoa	0.193079	10.9944	6.7161	0.00955464	0.206711
Ccdc120	-0.455806	5.68516	6.71362	0.00956792	0.206711
Cdh13	0.831856	4.77162	6.70964	0.00958933	0.206711
Fam135a	-0.378729	5.28456	6.70739	0.00960139	0.206711
Akap8	-0.341154	7.1934	6.70663	0.00960549	0.206711
Tug1	-0.333239	6.27721	6.70457	0.00961662	0.206711
Vldlr	-0.335276	7.20839	6.67125	0.00979802	0.209472
Tet3	-0.368227	5.78261	6.66707	0.00982103	0.209472
Creb1	-0.337246	5.81771	6.66688	0.00982208	0.209472
Oprl1	0.587125	5.80636	6.66386	0.00983876	0.209472
Stac2	0.347943	7.01414	6.64621	0.00993667	0.211054
Gng4	0.526448	5.13262	6.63906	0.00997666	0.211401
Tmem47	-0.31264	6.54736	6.63448	0.0100023	0.211444
Atxn1	-0.357842	5.48526	6.62362	0.0100635	0.212236
Ly6a	-0.695144	4.53341	6.6107	0.0101368	0.212849
Mdga1	0.420997	5.11106	6.6101	0.0101402	0.212849
Isyna1	0.38158	5.39425	6.5937	0.010234	0.214288
C230091D08Rik	-0.435056	4.8728	6.58976	0.0102567	0.214288
Mea1	0.333679	6.17232	6.57212	0.0103588	0.215373
Fam115a	0.399963	7.20689	6.57012	0.0103705	0.215373
Thoc1	-0.451689	5.46088	6.56834	0.0103809	0.215373
Ubxn7	-0.354226	5.55712	6.55922	0.0104342	0.215686
Zmiz1	-0.350841	7.73471	6.55752	0.0104442	0.215686
Bmi1	-0.376547	5.28809	6.54062	0.0105439	0.217007
Galnt16	0.352442	7.05526	6.53389	0.0105838	0.217007
Pde2a	0.343892	6.23048	6.53103	0.0106009	0.217007
Slc8a1	-0.315577	6.61297	6.5303	0.0106052	0.217007
Col7a1	-0.577918	4.59221	6.5149	0.0106974	0.218393
Zfp942	-0.731481	4.16206	6.5034	0.0107668	0.21931
Stag1	-0.331109	6.03432	6.47933	0.0109136	0.221794
H3f3b	-0.318266	8.62109	6.46018	0.0110319	0.223508
Ddx26b	-0.411844	5.88447	6.45629	0.011056	0.223508
Mmp15	0.434058	4.80712	6.45358	0.0110729	0.223508
Ccar1	-0.323331	6.13161	6.43772	0.0111722	0.225004
Fam169a	0.539106	5.40369	6.42705	0.0112395	0.225317
Rrp7a	0.33158	6.09584	6.42469	0.0112545	0.225317
Kctd12	-0.328052	6.97387	6.42329	0.0112634	0.225317
Ube2d3	-0.370697	6.62215	6.40688	0.0113679	0.226901
Fam101b	-0.433999	5.14794	6.37768	0.0115565	0.230151
Ngef	0.539202	5.55333	6.37242	0.0115908	0.230321
Kank2	-0.335271	7.13016	6.36235	0.0116567	0.230964
Lrsam1	0.336746	5.82809	6.3596	0.0116748	0.230964
Sept9	0.531445	4.61402	6.35053	0.0117346	0.231281
Hap1	0.446305	7.84409	6.34934	0.0117425	0.231281
Ptprn2	0.468085	7.81061	6.33317	0.01185	0.232886
C530008M17Rik	0.495387	5.6745	6.32386	0.0119124	0.233598
Ccnl1	-0.418338	5.77332	6.31872	0.011947	0.233637
Grin3a	0.392984	5.6659	6.31581	0.0119666	0.233637
Ddo	-0.446946	4.70927	6.30954	0.012009	0.233953
Spast	-0.359157	5.72245	6.30485	0.0120408	0.233959
Rasgrf2	0.742181	6.04437	6.30179	0.0120616	0.233959
Rab3b	0.421044	4.93134	6.28807	0.0121553	0.235266
Epb4.1	-0.388993	7.75253	6.26544	0.0123116	0.237156
Cit	0.455504	5.59858	6.26329	0.0123265	0.237156
Fam163b	0.381	5.70802	6.26105	0.0123421	0.237156
Rb1	-0.394298	5.12453	6.25862	0.0123591	0.237156
Kcnt1	-0.360246	8.87085	6.23537	0.0125224	0.238729
Trpc3	-0.332438	6.69694	6.22887	0.0125684	0.238729
Lars2	-0.451861	9.4262	6.22675	0.0125834	0.238729
Pax6	-0.361023	6.08489	6.22618	0.0125875	0.238729
Atp1a3	0.170829	11.4911	6.22346	0.0126068	0.238729
Sbk1	-0.362671	9.20754	6.2225	0.0126137	0.238729
Gm608	-0.330566	5.76808	6.21598	0.0126602	0.238729
Cep76	-0.331641	6.4241	6.2119	0.0126894	0.238729
Pam	0.562949	6.86554	6.20381	0.0127476	0.238729
Cdr1	-0.71936	5.74389	6.20302	0.0127533	0.238729
Amot	-0.361048	5.35261	6.19966	0.0127775	0.238729
Sgtb	0.410907	6.00635	6.1989	0.0127829	0.238729
Tubb4a	0.220895	10.6305	6.19819	0.0127881	0.238729
Rgs8	-0.249068	9.95939	6.16016	0.0130659	0.243151
Rtkn	0.343149	5.61163	6.15347	0.0131155	0.243151
Vps54	-0.374447	5.17236	6.15194	0.0131268	0.243151
Cxx1c	0.327216	7.5654	6.15101	0.0131337	0.243151
Stk17b	-0.374619	5.62393	6.14574	0.0131729	0.24317
Zfand6	-0.337006	5.80003	6.14356	0.0131891	0.24317
Max	-0.352273	6.81696	6.12889	0.013299	0.244691
Eef2	0.190235	10.6801	6.10986	0.013443	0.245718
Ly6c1	-0.644256	4.59289	6.10937	0.0134467	0.245718
Ap3s1	-0.438628	4.76001	6.10836	0.0134544	0.245718
Chl1	-0.362522	7.27658	6.107	0.0134647	0.245718
Nat14	0.395791	5.05753	6.08932	0.0136001	0.246964
Cnpy1	-0.372959	5.36932	6.08894	0.0136031	0.246964
Hsp90aa1	0.307062	9.59223	6.08728	0.0136159	0.246964
Cdc25b	-0.441153	4.8218	6.07777	0.0136893	0.247793
Kcnab3	0.336574	7.32435	6.07141	0.0137387	0.248186
Shf	-0.41713	7.53542	6.06201	0.013812	0.249006
Esyt2	-0.352438	5.35218	6.05712	0.0138503	0.249195
Rgl1	0.380494	5.66162	6.04995	0.0139067	0.249201
Dek	-0.331724	5.72932	6.04889	0.013915	0.249201
Ncald	0.394214	7.98192	6.04324	0.0139597	0.249201
C4b	0.649435	4.43219	6.04292	0.0139622	0.249201
Mllt4	-0.292404	6.57311	6.02268	0.0141232	0.251073
Tfap2b	-0.338379	5.55837	6.02268	0.0141232	0.251073
Matk	0.284396	6.73487	6.00863	0.014236	0.252
Grm1	-0.324133	7.26123	6.00846	0.0142374	0.252
Kmt2b	-0.299934	6.69942	6.00568	0.0142599	0.252
Id4	-0.365744	5.54375	6.00103	0.0142975	0.252167
Elavl2	0.510303	5.81584	5.99577	0.0143402	0.252422
Crhr1	-0.327789	6.42137	5.98466	0.0144309	0.253065
Cdk18	0.361346	5.79594	5.97984	0.0144703	0.253065
Mbd6	-0.285675	6.54647	5.97746	0.0144899	0.253065
Rorc	-0.488846	4.87295	5.97636	0.0144989	0.253065
Tusc3	0.374769	6.23226	5.97401	0.0145182	0.253065
Pik3c2a	-0.446126	4.78433	5.97034	0.0145485	0.253098
Nedd4l	-0.286536	6.4711	5.96025	0.0146319	0.254056
Kifc3	0.32142	6.18101	5.95154	0.0147045	0.254649
Tmem130	0.506562	8.34169	5.94931	0.0147231	0.254649
Mbnl1	-0.287742	6.43153	5.93426	0.0148493	0.255935
Tbc1d16	-0.278079	6.70944	5.93363	0.0148546	0.255935
Pikfyve	-0.354177	5.40511	5.92366	0.0149389	0.25631
Serp1	-0.362764	5.57597	5.92262	0.0149477	0.25631
Stard5	-0.372303	5.14478	5.91831	0.0149843	0.25631
Snap47	0.300561	8.7583	5.91752	0.014991	0.25631
Agt	0.325667	6.85265	5.87262	0.0153782	0.261703
Zfp385c	-0.347271	5.50867	5.87197	0.0153838	0.261703
Mybpc3	0.32699	5.78863	5.87077	0.0153943	0.261703
Pnma2	0.576932	4.76336	5.85821	0.0155045	0.261942
Cxcl12	-0.418312	5.43236	5.85357	0.0155455	0.261942
Ephb6	0.410184	5.31512	5.84488	0.0156224	0.261942
Top2b	-0.313041	7.10154	5.84429	0.0156277	0.261942
Sphkap	-0.310703	8.65288	5.84285	0.0156405	0.261942
Pcnp	-0.327021	6.07185	5.83898	0.0156749	0.261942
Hipk1	-0.313644	7.28473	5.83869	0.0156775	0.261942
Slc25a18	0.28329	6.51211	5.83671	0.0156951	0.261942
Wdr26	-0.331513	6.83131	5.83604	0.0157011	0.261942
Otud4	-0.345646	5.8886	5.83602	0.0157013	0.261942
Scn3b	0.749911	5.36086	5.81939	0.0158504	0.263599
Myh4	4.84295	3.52048	5.81482	0.0158917	0.263599
Phf2	-0.291121	6.5148	5.81194	0.0159177	0.263599
Ncdn	0.256409	9.92739	5.81185	0.0159185	0.263599
Fscn1	0.325166	6.82254	5.7972	0.0160517	0.265313
Ace	0.446589	4.81095	5.78585	0.0161556	0.266538
Cdh15	-0.380651	5.95453	5.78049	0.016205	0.266861
Tmx2	0.324716	7.6429	5.77577	0.0162486	0.267087
Gna12	0.323869	6.11457	5.76228	0.0163738	0.268515
Ipcef1	-0.312767	5.89949	5.75995	0.0163956	0.268515
Dguok	-0.475257	4.69312	5.75539	0.0164381	0.26872
Ddc	0.949313	5.31912	5.74829	0.0165047	0.269315
Rgs10	0.329153	5.52447	5.73053	0.0166725	0.271558
Galnt7	-0.432925	4.87322	5.725	0.016725	0.271919
Tcf4	-0.322874	7.42329	5.71202	0.0168492	0.272777
Fam53c	-0.304945	6.27009	5.71094	0.0168595	0.272777
Rasgef1b	0.516762	4.58707	5.70991	0.0168694	0.272777
Hipk3	-0.301778	6.38175	5.69068	0.0170553	0.274906
Gm996	-0.37799	8.17384	5.68994	0.0170625	0.274906
Pacsin2	0.344394	6.35721	5.68632	0.0170977	0.274977
Phf6	-0.402481	4.75668	5.67931	0.0171661	0.275231
Glul	0.209491	10.5889	5.67692	0.0171896	0.275231
Trim39	-0.322208	6.02471	5.67526	0.0172058	0.275231
Ppp1r1a	0.414257	4.73926	5.67061	0.0172515	0.275469
Vma21	-0.338897	5.55591	5.65944	0.0173616	0.275664
Sirt3	0.304431	6.15987	5.65828	0.0173731	0.275664
Mbp	0.131627	12.9687	5.6536	0.0174196	0.275664
Lonrf3	-0.361499	5.13353	5.65352	0.0174204	0.275664
Slc15a2	-0.722327	4.39637	5.65281	0.0174274	0.275664
Stx16	-0.310547	7.03718	5.65068	0.0174486	0.275664
Ppfia1	-0.296667	6.50382	5.64093	0.0175459	0.276587
Atrx	-0.325742	7.11678	5.63863	0.017569	0.276587
Cd83	0.308145	6.05916	5.63331	0.0176224	0.27694
Msn	-0.385251	5.78239	5.62259	0.0177305	0.277591
Sec16a	-0.281681	6.49843	5.61718	0.0177853	0.277591
C1d	0.334212	5.43459	5.61512	0.0178061	0.277591
Gpcpd1	-0.272018	6.59617	5.61369	0.0178207	0.277591
Mpp7	-0.424879	4.78612	5.6134	0.0178236	0.277591
Unc80	-0.295737	8.59773	5.61081	0.01785	0.277591
Cldn5	-0.44929	5.29031	5.59712	0.01799	0.279282
Dennd6b	-0.350868	7.65533	5.57893	0.0181778	0.281709
Dot1l	-0.327718	6.75279	5.56607	0.0183119	0.283295
Adcy5	0.296947	6.41626	5.56071	0.018368	0.28353
Aifm3	-0.392601	8.00909	5.55857	0.0183904	0.28353
Sh3pxd2b	0.44641	4.71228	5.54957	0.0184852	0.2845
Acvr2a	-0.420435	4.81745	5.54171	0.0185685	0.285286
Cacnb1	0.342517	5.78594	5.53873	0.0186	0.285286
Cobl	0.51803	4.57725	5.53193	0.0186725	0.285907
Atp11c	-0.607094	4.24647	5.52247	0.0187737	0.286202
Mtf2	-0.379658	5.33488	5.52119	0.0187875	0.286202
Med13l	-0.304364	5.87238	5.52116	0.0187878	0.286202
Tnrc6c	-0.293712	6.49507	5.51311	0.0188744	0.286371
Srsf10	-0.312651	5.81874	5.5118	0.0188886	0.286371
Diras2	-0.267365	9.28602	5.50881	0.0189209	0.286371
A930017M01Rik	0.500216	4.72849	5.50718	0.0189386	0.286371
Clu	0.255175	9.4349	5.50529	0.018959	0.286371
Hspa8	0.189005	10.58	5.49113	0.0191132	0.287087
Trf	0.233462	9.9066	5.49106	0.019114	0.287087
Acap2	-0.297954	6.18671	5.48871	0.0191396	0.287087
Pmepa1	0.385149	4.87209	5.48869	0.0191399	0.287087
Synj2bp	-0.305582	6.09645	5.48622	0.019167	0.287087
Fdps	0.306035	5.9153	5.47851	0.0192516	0.287661
Plekhh3	-0.364404	5.99808	5.47688	0.0192696	0.287661
Enc1	0.766023	5.92799	5.45691	0.0194911	0.290482
Ccnl2	-0.406423	6.99282	5.45205	0.0195453	0.290583
Dmtf1	-0.285119	6.38238	5.45049	0.0195628	0.290583
Necab2	0.364712	5.20679	5.44192	0.0196591	0.291528
Arhgef4	0.322098	7.71828	5.43722	0.019712	0.291829
Sestd1	-0.275602	6.61546	5.43228	0.0197679	0.292026
Gpr37	0.335761	7.07845	5.43027	0.0197906	0.292026
Fxyd7	0.355306	5.18576	5.41613	0.0199516	0.293126
Gpr22	-0.343864	5.73704	5.41343	0.0199824	0.293126
Atad2b	-0.397018	4.77083	5.41285	0.0199891	0.293126
Dao	-0.436002	5.81262	5.408	0.0200446	0.293126
Zfp384	-0.355691	5.73099	5.4067	0.0200596	0.293126
Wsb1	-0.373026	6.87893	5.4065	0.0200618	0.293126
Ankrd12	-0.30679	5.75513	5.39334	0.0202137	0.294863
Ogt	-0.361023	8.19896	5.38376	0.020325	0.296003
Pag1	-0.376719	4.95202	5.37869	0.0203842	0.296163
Mon2	-0.266801	6.53901	5.37715	0.0204022	0.296163
Chst1	0.353334	6.26682	5.36762	0.020514	0.297303
Pkd2	-0.311493	5.86076	5.35609	0.02065	0.298791
Dpcd	0.344921	5.67011	5.34411	0.0207924	0.299828
Htr2c	0.674195	5.90343	5.34334	0.0208016	0.299828
Dbh	1.09201	3.88398	5.3416	0.0208223	0.299828
Gdf10	-0.439116	6.46254	5.33065	0.0209536	0.300726
Fam219a	0.317293	7.22845	5.33033	0.0209574	0.300726
Odf2	-0.370821	7.29915	5.32799	0.0209856	0.300726
Suz12	-0.335035	5.7693	5.32121	0.0210674	0.301415
Cacna1g	-0.340805	8.02798	5.30922	0.0212128	0.303011
Asph	-0.339829	8.07217	5.2959	0.0213757	0.304561
Itih5	-0.333745	5.58543	5.29478	0.0213895	0.304561
Slc1a1	0.352765	6.14503	5.28855	0.0214661	0.305167
Car15	-0.726583	4.14432	5.28105	0.0215588	0.305607
Cnr1	-0.340466	7.94849	5.28051	0.0215654	0.305607
Rps6kb1	-0.302736	5.77093	5.26184	0.0217979	0.30797
R3hdm1	-0.284375	6.74871	5.26025	0.0218179	0.30797
Prrt2	-0.327164	8.81444	5.25885	0.0218355	0.30797
Klk6	0.371466	5.76693	5.25146	0.0219283	0.30857
Zfp938	-0.414262	4.66272	5.24998	0.021947	0.30857
Yipf6	-0.317373	5.6117	5.24305	0.0220346	0.308844
Hook3	-0.30149	6.1378	5.24265	0.0220397	0.308844
Fads2	0.330632	6.21496	5.24	0.0220732	0.308844
Cabin1	-0.271847	6.70117	5.23386	0.0221513	0.308844
Rasgrf1	0.314363	8.77814	5.23249	0.0221687	0.308844
Fam20c	0.312379	5.80712	5.22967	0.0222048	0.308844
Zfp639	-0.341881	5.23358	5.22939	0.0222083	0.308844
Ep400	-0.263102	6.67084	5.21546	0.022387	0.31081
Icmt	-0.298679	8.78301	5.21295	0.0224192	0.31081
Eef2k	-0.302166	6.09124	5.20904	0.0224697	0.311028
Sfi1	-0.393665	5.1972	5.1993	0.022596	0.31148
Stxbp2	-0.392383	5.60525	5.19865	0.0226045	0.31148
Tuba1b	0.314901	7.34346	5.19694	0.0226267	0.31148
Chd3	0.320879	8.51065	5.19579	0.0226417	0.31148
Appbp2	0.404521	5.23326	5.18709	0.0227553	0.312563
Mus81	-0.430088	6.00376	5.18076	0.0228383	0.313222
Lmnb2	-0.347099	5.62273	5.1717	0.0229578	0.314102
Myo9b	-0.32651	6.08809	5.16927	0.0229899	0.314102
Olfm3	-0.320418	6.43715	5.1679	0.023008	0.314102
Ccdc184	0.319586	5.77521	5.15984	0.023115	0.315007
Ss18	-0.314199	5.6635	5.15684	0.023155	0.315007
Ildr2	0.54775	4.88328	5.15498	0.0231799	0.315007
Spire2	0.332648	5.32694	5.13449	0.023455	0.318262
Chd5	0.483541	7.09188	5.12632	0.0235657	0.319068
Hdac7	-0.313085	5.69252	5.12484	0.0235857	0.319068
Slc32a1	0.303284	7.42105	5.1178	0.0236816	0.319275
Ywhag	0.27707	9.90253	5.11509	0.0237187	0.319275
Tra2b	-0.32123	5.68321	5.11051	0.0237813	0.319275
Plk5	-0.406299	6.94039	5.11005	0.0237876	0.319275
Pgam1	0.291507	7.02577	5.10983	0.0237907	0.319275
Rwdd2a	0.51879	4.73788	5.10609	0.0238419	0.319275
Camk1g	0.337522	5.17004	5.10214	0.0238964	0.319275
Fsd1	0.304726	5.95641	5.10103	0.0239116	0.319275
Slc39a12	0.284371	6.14029	5.10025	0.0239224	0.319275
Zzef1	-0.271673	6.42282	5.09459	0.0240006	0.319301
Setbp1	-0.362428	5.13169	5.0923	0.0240322	0.319301
Srpr	0.267645	6.47128	5.09209	0.0240351	0.319301
Gm2694	-0.403472	5.79378	5.08623	0.0241166	0.319301
Tpi1	0.228215	9.76135	5.08239	0.02417	0.319301
Xiap	-0.325865	6.82165	5.08212	0.0241737	0.319301
2610008E11Rik	-0.364655	5.0811	5.08208	0.0241743	0.319301
Brpf1	-0.290913	6.21703	5.07851	0.0242242	0.319488
Mif4gd	-0.364795	5.27501	5.07261	0.0243068	0.319979
Sema4a	0.394049	5.35803	5.07074	0.024333	0.319979
Arhgap5	-0.355403	7.01852	5.06405	0.0244271	0.320745
Lhfp	-0.280375	6.51595	5.05794	0.0245134	0.320877
Rgag4	0.426666	5.19216	5.0554	0.0245493	0.320877
Tsc22d2	-0.318542	5.42043	5.05389	0.0245707	0.320877
Maged1	0.248784	9.27436	5.05318	0.0245807	0.320877
Ipw	-0.55018	4.91172	5.0447	0.0247013	0.321981
Map3k2	-0.382319	4.95853	5.04041	0.0247626	0.32231
Pcbd1	0.587357	4.22323	5.03417	0.024852	0.323003
Tmem91	0.586951	4.35947	5.03	0.0249118	0.323312
Cbln1	-0.27157	9.65738	5.0265	0.0249624	0.323498
Rictor	-0.282134	6.41766	5.02248	0.0250203	0.32378
Polr3gl	-0.351606	5.13756	5.0153	0.0251243	0.324656
Mctp1	-0.323678	5.59245	5.01038	0.0251958	0.324674
Cnot6	-0.289385	5.89879	5.0102	0.0251984	0.324674
Nup155	-0.450695	4.62612	4.99714	0.0253893	0.326663
Mysm1	-0.354503	5.02641	4.99274	0.0254539	0.327024
Rell2	0.300474	5.84745	4.98591	0.0255545	0.327845
Brwd1	-0.25199	6.74799	4.97786	0.0256737	0.328902
Zfyve26	-0.342444	5.19876	4.97101	0.0257756	0.329735
Tkt	0.315343	7.8157	4.96777	0.0258239	0.329883
Pum2	-0.3162	7.37407	4.9631	0.0258937	0.330302
Prmt7	0.308438	5.50503	4.95247	0.0260535	0.331866
Ppp4r4	-0.307802	5.68285	4.9473	0.0261315	0.332387
C2cd5	-0.31032	6.16669	4.94303	0.026196	0.332532
Ythdc1	-0.266721	6.40226	4.94163	0.0262173	0.332532
2900011O08Rik	0.328287	8.07672	4.93834	0.0262673	0.332694
6330403A02Rik	0.445941	5.04675	4.93036	0.0263888	0.333633
Fos	-0.67974	4.15358	4.92858	0.026416	0.333633
Irx2	0.61019	4.48329	4.92362	0.0264919	0.334092
Tmx3	-0.318133	6.23823	4.92022	0.0265441	0.334092
Sh3bgr	-0.365835	4.87666	4.91594	0.02661	0.334092
Erc1	-0.277571	6.5188	4.9141	0.0266383	0.334092
Luc7l3	-0.342129	7.83762	4.91404	0.0266392	0.334092
Tuba1a	0.244457	9.31886	4.91064	0.0266917	0.334282
Nptx1	-0.265765	9.17671	4.90726	0.0267441	0.334469
1700113A16Rik	-0.375589	4.96293	4.90143	0.0268345	0.334811
Parp4	-0.627461	4.24159	4.90067	0.0268463	0.334811
Arxes2	-0.327874	5.25711	4.89616	0.0269165	0.335108
Cst3	0.257561	9.64606	4.89419	0.0269472	0.335108
Pagr1a	-0.422407	7.70514	4.89193	0.0269825	0.335108
Usp24	-0.253743	6.77479	4.88771	0.0270485	0.335131
Myl6b	0.354383	4.97643	4.88513	0.027089	0.335131
Dgkz	-0.325361	9.45701	4.88463	0.0270968	0.335131
Oscp1	0.433579	4.66826	4.88167	0.0271434	0.335236
Fam178a	-0.341984	6.10203	4.87932	0.0271803	0.335236
Col16a1	0.436951	5.57169	4.87198	0.0272961	0.335886
Rnf157	0.345404	8.15413	4.86907	0.0273423	0.335886
Igflr1	-0.541509	4.37519	4.86524	0.027403	0.335886
Cntn2	-0.270931	8.76178	4.86166	0.0274599	0.335886
Ttll1	0.321402	5.42768	4.85961	0.0274926	0.335886
Tnr	0.451875	4.70199	4.85961	0.0274926	0.335886
Atm	-0.366667	4.81077	4.85635	0.0275445	0.335886
Lgr4	-0.336745	5.26953	4.85578	0.0275537	0.335886
Arhgap24	0.765661	4.1645	4.85469	0.027571	0.335886
Foxj2	-0.292201	5.77725	4.85154	0.0276215	0.33601
Lsamp	0.282356	6.02168	4.84936	0.0276564	0.33601
Dnajc21	0.326859	5.20468	4.83689	0.0278571	0.337454
Zkscan8	-0.413068	4.92773	4.83567	0.0278767	0.337454
Grip2	0.423476	5.35765	4.83495	0.0278884	0.337454
Sf3b1	-0.344978	8.30394	4.828	0.0280011	0.33836
Appl2	-0.381691	8.40186	4.81788	0.028166	0.339892
Prkdc	-0.388568	4.89035	4.81237	0.0282562	0.340522
Zfc3h1	-0.339307	5.88899	4.80357	0.0284009	0.341742
Hspbp1	0.283481	6.23793	4.80039	0.0284533	0.341742
Slk	-0.262572	6.51529	4.79925	0.0284722	0.341742
Yap1	-0.388021	4.66892	4.79283	0.0285785	0.342559
Flywch1	0.343466	8.46716	4.77638	0.0288527	0.34526
Rhof	0.326645	5.3097	4.77469	0.0288811	0.34526
Tmem167	-0.296008	5.79261	4.76106	0.0291106	0.347189
Jup	-0.316146	7.26754	4.7605	0.0291201	0.347189
Tardbp	-0.313666	7.87588	4.75671	0.0291843	0.347492
Insig1	0.282639	6.62664	4.7411	0.0294503	0.350192
Entpd3	0.523446	4.48839	4.7388	0.0294897	0.350195
Rassf4	0.450366	5.29665	4.72809	0.0296738	0.351913
Psme1	0.3284	5.25375	4.71879	0.0298348	0.352704
Rbfox3	-0.287446	8.77682	4.71817	0.0298455	0.352704
Hsf4	0.384724	4.81659	4.71653	0.0298739	0.352704
Gapdh	0.194687	10.2726	4.71356	0.0299257	0.352704
Clvs2	0.704795	4.20806	4.71287	0.0299376	0.352704
Slc1a4	0.337783	5.57902	4.70185	0.0301301	0.35447
Gpam	0.335483	5.34758	4.69976	0.0301668	0.35447
Ltn1	-0.296098	5.7404	4.69608	0.0302314	0.354763
Ankrd10	-0.337164	5.45838	4.68561	0.0304163	0.356274
Pcsk1	0.827946	3.99301	4.6835	0.0304536	0.356274
Ncoa5	-0.297623	6.07126	4.68203	0.0304797	0.356274
Kank4	0.533203	4.49337	4.6773	0.0305637	0.35679
Sult4a1	0.2578	8.8262	4.67311	0.0306383	0.357194
Ist1	-0.254333	6.43403	4.66491	0.030785	0.358437
Elfn2	0.571739	4.86012	4.66116	0.0308523	0.358626
Fbrs	-0.29356	5.97196	4.65954	0.0308815	0.358626
Lrp1	-0.282572	8.89355	4.65567	0.0309511	0.358968
Porcn	-0.342931	7.10712	4.65061	0.0310425	0.359562
Eps8	-0.272072	6.14034	4.64581	0.0311295	0.360104
Got1	0.255015	8.94541	4.6413	0.0312113	0.360583
Spred1	-0.266171	6.77332	4.63347	0.0313542	0.361223
Mbip	-0.471458	4.53957	4.6327	0.0313682	0.361223
Egr1	-0.315955	5.6921	4.63096	0.0314	0.361223
Gtf2a1	-0.325606	5.13917	4.62942	0.0314283	0.361223
Gabra5	0.560009	4.55987	4.62682	0.0314759	0.361306
Pcdh10	0.445516	5.74823	4.62233	0.0315583	0.361376
Ppfia4	-0.284466	8.5817	4.62209	0.0315628	0.361376
Nxt2	-0.287987	5.82791	4.61679	0.0316605	0.362031
Calb1	-0.262329	9.40351	4.61301	0.0317303	0.362366
Fam160a2	-0.28143	5.8058	4.60683	0.0318449	0.362795
Slc22a4	-0.355177	5.68829	4.6066	0.0318491	0.362795
Chchd7	-0.313713	5.35142	4.59515	0.0320625	0.364111
Btaf1	-0.328154	5.23172	4.59494	0.0320665	0.364111
Ap1s1	0.295198	6.96052	4.59334	0.0320965	0.364111
En2	-0.277693	6.72041	4.59169	0.0321274	0.364111
Rsrp1	-0.392209	8.18732	4.58582	0.0322375	0.364537
Tmem132a	-0.327328	8.80505	4.58511	0.0322508	0.364537
Itm2b	-0.197026	10.4186	4.58317	0.0322873	0.364537
Lgmn	0.275529	7.25837	4.57926	0.0323613	0.364564
Sp4	-0.351839	5.19355	4.57807	0.0323837	0.364564
Adcy3	0.367021	5.13203	4.57191	0.0325004	0.364564
Fbxl12	-0.477773	4.41281	4.57188	0.0325009	0.364564
Zdhhc21	-0.291003	5.6273	4.57049	0.0325272	0.364564
Ralgps2	-0.296687	5.51649	4.57012	0.0325344	0.364564
Hsd3b7	-0.42169	4.70423	4.56022	0.0327228	0.366217
Slc8a3	0.289741	5.99411	4.54406	0.0330332	0.369229
Bcl6	-0.350702	5.74456	4.54002	0.0331112	0.369638
Smarcd2	-0.362486	6.41238	4.51088	0.03368	0.375519
Leprel2	-0.348225	5.59175	4.50701	0.0337563	0.375901
Slc17a6	0.583095	7.15018	4.50358	0.0338239	0.376016
Cend1	0.248308	8.99104	4.50223	0.0338507	0.376016
B3galt5	0.281187	6.70289	4.49317	0.0340305	0.377545
Slc30a4	-0.306439	5.65774	4.48987	0.0340962	0.377804
Iws1	-0.290185	5.64084	4.48317	0.0342302	0.37882
Cachd1	0.479379	4.67646	4.47721	0.0343498	0.379433
Trpm7	-0.280339	5.96885	4.47526	0.0343889	0.379433
Hcn2	0.317046	8.33504	4.47407	0.0344129	0.379433
Neurl1a	-0.273109	7.20689	4.46715	0.0345525	0.380042
Stk24	0.329281	5.57942	4.46633	0.0345693	0.380042
Cadm3	-0.210711	9.9125	4.46502	0.0345957	0.380042
Phyhip	-0.243913	9.14234	4.45822	0.0347337	0.38109
3110035E14Rik	0.45047	4.52799	4.45451	0.0348092	0.38145
Brpf3	-0.316028	5.25112	4.45151	0.0348704	0.381653
Ppp1r17	-0.318678	7.71943	4.44739	0.0349547	0.381861
Tanc1	-0.244432	6.56021	4.44421	0.0350198	0.381861
Vps13a	-0.320584	5.15449	4.44246	0.0350557	0.381861
Epc1	-0.30864	5.95922	4.44107	0.0350842	0.381861
Slc1a6	-0.334643	7.25337	4.44016	0.0351029	0.381861
Sirt4	-0.413208	4.67062	4.436	0.0351886	0.382329
Pou2f1	-0.394961	4.68702	4.43324	0.0352455	0.382482
Ackr1	-0.321829	6.88262	4.42876	0.0353382	0.383023
Scrib	-0.270448	6.37828	4.42331	0.0354512	0.383696
Rxra	0.320405	5.38287	4.42163	0.0354861	0.383696
Epha10	0.434727	5.48513	4.41191	0.0356889	0.385422
Zranb2	-0.286128	7.53857	4.40551	0.0358231	0.386405
Tbc1d23	-0.294499	5.55844	4.38077	0.0363465	0.391579
Gtf2a2	-0.31656	5.16915	4.3673	0.036635	0.393858
Camk2b	-0.219097	9.86382	4.36678	0.0366462	0.393858
Cygb	0.279722	7.46366	4.36328	0.0367214	0.394193
1810041L15Rik	0.413887	4.99923	4.35923	0.0368088	0.394658
Slc35e2	-0.277645	5.75577	4.35115	0.036984	0.396061
Rc3h1	-0.300362	5.34595	4.34869	0.0370374	0.396159
Dnajc27	0.321335	7.80464	4.34634	0.0370886	0.396232
Zfp91	-0.28822	6.91734	4.33981	0.0372312	0.39728
Slco1c1	-0.428276	5.24463	4.33307	0.0373789	0.398024
Wwc1	0.294614	5.50517	4.33108	0.0374224	0.398024
Habp4	0.307543	8.27095	4.33054	0.0374344	0.398024
Cecr5	-0.315689	5.42213	4.32467	0.0375637	0.398925
Sulf2	0.277919	5.88702	4.31915	0.0376858	0.399188
Lime1	-0.382635	6.4528	4.31783	0.037715	0.399188
Hs3st4	0.760144	4.16673	4.31749	0.0377224	0.399188
Kcnb1	0.345703	6.00937	4.30938	0.0379028	0.400458
Prkcg	-0.334784	8.30614	4.30669	0.0379627	0.400458
Stmn1	0.27237	7.32359	4.30606	0.0379768	0.400458
Plxdc1	-0.266963	6.26399	4.30286	0.0380484	0.400741
Hpca	0.308722	7.2229	4.30043	0.0381027	0.400841
Atl2	-0.267125	7.33415	4.29627	0.0381961	0.401351
Camkk2	-0.291389	7.8499	4.28522	0.038445	0.402912
Cbln2	0.781369	4.24079	4.28282	0.0384993	0.402912
Fbxl3	-0.235146	6.73477	4.28091	0.0385427	0.402912
Mpped1	0.421143	4.72803	4.27984	0.0385669	0.402912
Clip4	0.324423	5.5831	4.27568	0.0386615	0.402912
Rapgef5	0.589561	4.5151	4.27479	0.0386817	0.402912
Ndfip2	0.250425	6.61071	4.27448	0.0386887	0.402912
Celf6	0.652029	4.35839	4.27376	0.0387052	0.402912
Pcm1	-0.279647	6.91129	4.27137	0.0387597	0.40301
Tmem68	-0.368083	4.67113	4.26888	0.0388164	0.403132
Rnd1	0.283425	5.71593	4.2663	0.0388755	0.403277
Pnisr	-0.33556	8.0829	4.25758	0.0390755	0.404882
Lamp5	0.384374	6.61441	4.24644	0.0393327	0.406504
Lpp	-0.51705	4.46634	4.24564	0.0393512	0.406504
Ssr3	-0.266147	7.2654	4.2449	0.0393684	0.406504
Gltp	0.249356	6.4809	4.24278	0.0394176	0.406542
Phf21a	-0.266083	6.07762	4.237	0.039552	0.406568
Cxcl14	0.272327	6.1514	4.23632	0.0395678	0.406568
Abhd14b	-0.329769	5.63581	4.23542	0.0395889	0.406568
Speg	-0.294582	7.54682	4.23486	0.039602	0.406568
Gfra1	0.577726	5.06372	4.22976	0.0397211	0.407065
Rangap1	0.294612	7.8303	4.22834	0.0397544	0.407065
Nav2	-0.283426	5.57613	4.22265	0.0398879	0.407065
Banp	-0.380302	4.97227	4.22076	0.0399324	0.407065
Pnpo	0.234583	6.64422	4.22005	0.0399491	0.407065
Polr3k	-0.273655	5.87701	4.2197	0.0399572	0.407065
Derl2	-0.365442	4.67633	4.21881	0.0399781	0.407065
Zmym6	-0.323129	5.61407	4.21727	0.0400146	0.407065
Cacna1d	-0.319362	5.27188	4.21095	0.0401639	0.40812
Lrrc24	0.321629	5.04974	4.20445	0.040318	0.409221
Psmc1	0.27795	7.62387	4.19966	0.040432	0.409913
Pdlim5	-0.375275	4.78194	4.19473	0.0405499	0.4101
Jmy	-0.278518	5.92521	4.19176	0.0406209	0.4101
Sh3gl3	0.436511	4.55269	4.19153	0.0406265	0.4101
Fbxo34	0.319656	5.24038	4.19121	0.040634	0.4101
Gng7	0.300515	5.76289	4.18648	0.0407476	0.410374
Nagk	0.340352	4.91178	4.18626	0.0407528	0.410374
Ppp1r16b	-0.295039	7.68695	4.18256	0.0408421	0.41081
Susd4	0.261062	6.53708	4.17991	0.0409058	0.410988
Kat6a	-0.238865	6.63417	4.16933	0.0411621	0.412508
Atl1	0.316122	6.0913	4.16806	0.041193	0.412508
Api5	-0.268142	6.91569	4.16796	0.0411954	0.412508
Nmt1	0.249427	6.53912	4.1588	0.0414187	0.414279
Pdgfa	0.350071	4.75313	4.15105	0.0416088	0.41486
Asns	0.240817	6.78348	4.15095	0.0416111	0.41486
Efnb3	0.288627	7.2444	4.15076	0.0416159	0.41486
Coro2b	-0.260468	8.50181	4.14705	0.041707	0.415305
Ets2	-0.304594	6.30644	4.1448	0.0417626	0.415396
Ccdc149	0.278677	5.71566	4.13871	0.0419131	0.416153
Tshz2	0.391548	4.8535	4.13765	0.0419393	0.416153
Pak7	-0.36699	4.75171	4.13608	0.0419783	0.416153
Scarb2	0.282339	6.37661	4.12387	0.0422823	0.417005
Qk	-0.307009	8.02081	4.12326	0.0422975	0.417005
Map6	0.270034	7.07823	4.12309	0.0423018	0.417005
Hnrnpu	-0.250599	8.68082	4.12111	0.0423512	0.417005
Cacna1a	-0.327833	8.35923	4.12043	0.0423682	0.417005
Zcchc8	-0.314365	5.46384	4.11935	0.0423954	0.417005
Pnmal1	0.454229	5.29201	4.11872	0.0424111	0.417005
Kcnh2	0.23369	6.70874	4.11657	0.042465	0.417005
Fancg	-0.362885	4.68789	4.11582	0.0424839	0.417005
Ptbp2	-0.252251	6.48866	4.11195	0.0425812	0.417425
Fbxo8	-0.326047	5.0994	4.10955	0.0426418	0.417425
Fbxo11	-0.266382	7.02356	4.10769	0.0426886	0.417425
Copg2	0.255214	6.67792	4.10526	0.0427501	0.417425
Vcan	-0.431879	4.5331	4.10486	0.0427602	0.417425
Rab4a	-0.254313	6.27323	4.10244	0.0428214	0.417465
Zfp26	-0.46164	4.58255	4.10101	0.0428577	0.417465
Cdk14	0.366209	7.14679	4.09821	0.0429285	0.417701
Fat1	-0.330069	7.41301	4.08521	0.0432602	0.42047
Iscu	0.310012	7.04168	4.06821	0.0436976	0.424121
Gigyf1	-0.266004	6.85842	4.06693	0.0437306	0.424121
Gmppa	-0.304506	6.21832	4.06063	0.0438942	0.425233
Opalin	0.291102	5.34429	4.05885	0.0439404	0.425233
Kit	-0.336733	7.36664	4.05327	0.0440859	0.425842
Lin7b	0.380996	4.60578	4.05044	0.0441598	0.425842
Hsph1	0.298391	7.64539	4.04966	0.0441802	0.425842
Rps4l	0.34406	4.83091	4.04682	0.0442545	0.425842
Grin2c	-0.293703	8.67609	4.04458	0.0443133	0.425842
Lynx1	0.231235	9.21623	4.0443	0.0443207	0.425842
Blvra	0.322066	5.0359	4.04369	0.0443368	0.425842
Kif13b	0.323626	5.58559	4.03449	0.044579	0.42771
Shank3	-0.329386	7.91935	4.02784	0.0447553	0.428652
Fam217b	0.614801	4.11935	4.02471	0.0448384	0.428652
Tmem145	-0.317189	7.27117	4.02418	0.0448523	0.428652
Ap2m1	0.299022	8.25587	4.02356	0.044869	0.428652
Kdm6b	-0.28466	5.70107	4.01861	0.0450007	0.429451
Azin1	-0.276184	7.32657	3.99739	0.0455707	0.433611
Ryr2	-0.262623	6.87453	3.99723	0.0455752	0.433611
Srrm3	-0.247757	6.55361	3.99698	0.045582	0.433611
Kcnc1	-0.219671	9.34669	3.9902	0.0457657	0.434713
Zfp263	-0.339139	4.80267	3.98911	0.0457951	0.434713
Itga3	-0.248512	6.32109	3.98712	0.0458494	0.434767
Snapc4	-0.270036	5.84595	3.98292	0.0459639	0.435255
Tbc1d8	-0.330631	5.47153	3.98166	0.0459982	0.435255
Bcat1	0.290085	7.38342	3.97688	0.0461289	0.435413
Peg3	0.404519	7.70859	3.97659	0.0461369	0.435413
St3gal1	0.515239	4.24091	3.9741	0.0462051	0.435413
Zscan26	-0.274992	6.86101	3.97335	0.0462258	0.435413
Jmjd1c	-0.267467	6.97132	3.97091	0.0462928	0.435413
Mllt6	-0.278529	7.66313	3.96867	0.0463544	0.435413
Tenm4	0.567185	4.82956	3.96862	0.0463558	0.435413
Mfhas1	-0.24797	6.2482	3.96246	0.0465257	0.436368
Naa15	-0.26989	6.01922	3.95976	0.0466004	0.436368
Coa3	0.238355	6.44547	3.95964	0.0466038	0.436368
Tcf3	-0.339774	5.44713	3.95529	0.0467243	0.436378
Igsf1	0.642711	4.66782	3.9545	0.0467463	0.436378
Tango2	0.230326	6.67092	3.95432	0.0467513	0.436378
Nxn	-0.294349	5.32	3.95102	0.0468431	0.436779
Spryd3	0.281368	7.77629	3.94774	0.0469343	0.436815
Synj2	0.272476	5.86362	3.94729	0.046947	0.436815
Rtca	0.249458	6.16938	3.94562	0.0469936	0.436815
Hes3	-0.383884	5.5443	3.94299	0.0470671	0.437044
Tdrkh	0.296871	5.30076	3.93988	0.0471541	0.437398
Ncan	0.346661	5.49167	3.93538	0.0472804	0.437836
Ahctf1	-0.259497	5.91667	3.93471	0.0472992	0.437836
Rap1b	-0.285271	5.48459	3.9314	0.0473924	0.438245
Ndnl2	0.485702	4.34579	3.92897	0.0474611	0.438427
Dlc1	-0.247946	6.31518	3.92436	0.0475914	0.439149
B230219D22Rik	-0.24149	6.61606	3.9223	0.0476497	0.439149
Stx3	-0.264834	6.19495	3.921	0.0476866	0.439149
Cdk5r2	0.227623	6.65967	3.91777	0.0477781	0.439281
Serpinf1	0.37178	4.61642	3.91703	0.0477992	0.439281
Prkar2a	0.338987	5.92215	3.91247	0.047929	0.439519
Hps5	-0.349609	4.78828	3.90799	0.048057	0.439519
Fam133b	-0.291485	5.30928	3.90423	0.0481646	0.439519
Ldoc1	-0.594048	4.05413	3.90404	0.0481701	0.439519
Mtch1	0.296366	8.45931	3.90381	0.0481767	0.439519
Sept2	-0.239929	6.39846	3.90313	0.0481964	0.439519
1110051M20Rik	0.228785	6.79372	3.90244	0.0482159	0.439519
Gjb1	0.270342	5.84534	3.90182	0.048234	0.439519
Ctdspl2	-0.327557	4.82077	3.90065	0.0482675	0.439519
Prepl	0.444586	8.41616	3.89637	0.0483907	0.439863
Ppp3ca	-0.237004	8.73288	3.8937	0.0484677	0.439863
Nyap1	0.23833	6.54448	3.89252	0.0485017	0.439863
Fcho2	-0.384805	4.64762	3.89251	0.048502	0.439863
Acly	0.300628	8.16486	3.88992	0.0485768	0.440095
Ankra2	-0.286632	5.30312	3.88571	0.0486988	0.44069
Hmgn1	-0.258473	5.94517	3.88425	0.0487411	0.44069
Pabpn1	-0.322322	8.0617	3.8788	0.0488996	0.441677
Adcy6	-0.269557	5.61467	3.87172	0.0491061	0.443026
Ubp1	-0.265129	7.02247	3.87029	0.049148	0.443026
Fbxo27	-0.374003	4.84364	3.86735	0.0492343	0.443065
Chd9	-0.282231	6.15827	3.86676	0.0492515	0.443065
Rgs9	0.545537	4.21662	3.86209	0.0493889	0.443854
Thy1	0.215775	9.36144	3.85454	0.0496114	0.445407
Pkia	-0.275879	7.60693	3.8485	0.0497906	0.446204
Mmgt1	-0.265303	5.77493	3.84818	0.0498	0.446204
Slc45a4	0.275998	5.60467	3.84614	0.0498606	0.4463
Pcgf2	-0.2849	5.39373	3.84433	0.0499144	0.446335
Robo1	0.496591	5.04537	3.84237	0.0499727	0.44641
Dapk1	0.404472	4.92437	3.84032	0.0500341	0.446512
Arhgef33	-0.248593	6.74943	3.83641	0.0501509	0.446518
Apoe	0.181038	10.6683	3.83574	0.0501707	0.446518
Rpap3	0.329799	5.11988	3.83528	0.0501846	0.446518
Zfand5	-0.257061	7.45392	3.83232	0.0502732	0.446862
Adcy2	0.278912	6.25162	3.82361	0.0505351	0.448744
Ltbp3	-0.279032	7.02542	3.82029	0.0506354	0.448852
Cbfb	-0.456085	4.40284	3.81855	0.0506881	0.448852
Kcnc2	0.570928	5.56956	3.81823	0.0506978	0.448852
D930016D06Rik	-0.386603	4.7042	3.8139	0.0508291	0.449568
Tbl1x	0.35604	4.67938	3.80031	0.0512431	0.452439
Rps6kb2	-0.324593	5.73031	3.79931	0.0512736	0.452439
Ryr1	-0.284687	5.37773	3.79679	0.0513508	0.452439
Ctxn3	-0.428234	4.81852	3.79663	0.051356	0.452439
Micu3	-0.259826	7.05231	3.79071	0.0515378	0.453594
Zcchc17	0.227009	6.60537	3.7867	0.0516614	0.453961
Casp2	-0.472219	4.35264	3.78606	0.0516811	0.453961
Hras	0.232606	6.66017	3.78219	0.0518008	0.454566
Mbtd1	-0.37844	4.66635	3.77966	0.0518791	0.454721
Inpp5a	-0.280512	8.49337	3.777	0.0519616	0.454721
Cmpk1	-0.278703	5.94819	3.77567	0.052003	0.454721
Xrcc5	0.326426	4.90782	3.77507	0.0520218	0.454721
Crtc1	-0.274487	7.59767	3.77198	0.0521178	0.455115
Nynrin	0.462639	4.55663	3.75767	0.0525658	0.458498
Usp11	0.32628	7.17814	3.75585	0.052623	0.458498
Gpr56	0.279577	6.35462	3.75471	0.052659	0.458498
Rps6ka1	-0.306	7.0192	3.75126	0.0527678	0.458805
Cdk2ap2	-0.371415	5.33135	3.75033	0.052797	0.458805
Kctd9	0.257278	5.74675	3.74723	0.0528952	0.459213
Rragd	-0.251928	6.93234	3.73134	0.0534005	0.462737
Nrbp2	-0.297193	8.21481	3.73121	0.0534047	0.462737
Zfp943	-0.535932	4.26353	3.72514	0.0535992	0.462797
Irs1	-0.336872	4.83158	3.72361	0.0536483	0.462797
Gnai1	-0.25484	7.3151	3.72312	0.0536639	0.462797
Cggbp1	-0.24543	5.97382	3.72283	0.0536734	0.462797
Hnrnpm	-0.280706	7.73791	3.72237	0.0536882	0.462797
Ephx1	-0.280075	5.53657	3.72131	0.0537221	0.462797
Rhbdl3	0.370465	4.73795	3.71424	0.05395	0.464196
Slc6a6	-0.248458	7.12512	3.71216	0.0540176	0.464196
Pak6	0.818021	4.13923	3.71146	0.0540403	0.464196
Trappc8	-0.239389	6.34549	3.70426	0.0542739	0.465755
Snrnp70	-0.356448	8.20671	3.70056	0.0543944	0.466136
Nsg2	0.373111	8.04536	3.69969	0.0544225	0.466136
Cbln4	0.698328	4.10058	3.69383	0.0546142	0.46733
Phka2	-0.343689	4.9238	3.68696	0.0548396	0.468811
Cnksr3	-0.285191	5.60491	3.67922	0.0550947	0.470216
Urgcp	0.248651	6.30773	3.67878	0.0551091	0.470216
Atcay	0.289816	7.81647	3.66709	0.0554968	0.472238
Pnck	0.259783	6.88036	3.66583	0.0555389	0.472238
Magee1	0.328398	7.73557	3.66576	0.0555413	0.472238
Evi5l	0.383014	5.08794	3.66528	0.0555574	0.472238
Acap3	-0.22959	6.71507	3.66207	0.0556645	0.472699
Tbc1d4	-0.253995	5.92952	3.65767	0.0558116	0.473005
Sipa1l2	0.26031	6.11047	3.65346	0.0559528	0.473005
Mcam	-0.247604	6.33862	3.65063	0.056048	0.473005
Fmr1	-0.302808	5.46946	3.65001	0.0560687	0.473005
Crtam	-0.277533	6.17879	3.64963	0.0560817	0.473005
Srek1	-0.274926	5.8066	3.64764	0.0561488	0.473005
Dtd1	0.24476	6.15021	3.64703	0.0561693	0.473005
Itgb4	0.294371	5.3597	3.64508	0.0562352	0.473005
Pnpla3	-0.288885	5.63746	3.64413	0.0562671	0.473005
Usp2	-0.268059	6.14811	3.64389	0.0562754	0.473005
Cnnm3	-0.256848	6.00266	3.6424	0.0563256	0.473005
Smek1	-0.266102	5.4925	3.64212	0.0563353	0.473005
Lrrc4b	0.25012	7.43617	3.64036	0.0563947	0.47306
Hnrnpa2b1	-0.233394	8.94335	3.63786	0.0564796	0.473327
Adcyap1	0.484228	4.41448	3.63534	0.056565	0.473517
Dock9	-0.274941	7.8588	3.63407	0.0566081	0.473517
Ube2g1	-0.250382	5.91484	3.62611	0.0568797	0.475344
Adra2a	0.395468	4.58758	3.61836	0.057145	0.476985
Dmxl1	-0.265019	5.88676	3.61727	0.0571827	0.476985
Esam	-0.56599	4.13807	3.61376	0.0573034	0.477546
Dab1	-0.258099	6.26932	3.60939	0.0574543	0.478358
Grem2	0.654129	4.32117	3.60652	0.0575535	0.478738
Agps	-0.283412	5.64375	3.60004	0.0577783	0.479727
Il16	-0.291935	7.29806	3.5986	0.0578282	0.479727
Usp34	-0.261765	6.44346	3.59845	0.0578334	0.479727
Lap3	0.222331	6.44816	3.58089	0.0584479	0.484042
Uimc1	-0.379565	5.05743	3.58049	0.0584618	0.484042
Ppp1cb	-0.301637	7.5916	3.57791	0.0585529	0.484348
Abcb1a	-0.505304	4.48327	3.56369	0.0590564	0.488061
Tram1	-0.331273	4.77788	3.55502	0.0593656	0.490164
Tmem64	-0.257917	5.70418	3.5527	0.0594486	0.490396
Zfp949	-0.306846	4.94343	3.54426	0.0597518	0.492443
Gap43	0.286521	8.14854	3.54068	0.0598809	0.493053
St8sia5	-0.260374	6.94682	3.53728	0.0600037	0.493609
Plch2	-0.342545	8.07468	3.53292	0.0601616	0.494453
Uhmk1	0.526054	4.96626	3.52892	0.0603071	0.49487
Arnt2	0.303493	7.67044	3.52733	0.0603651	0.49487
Mfsd6	0.2901	6.88792	3.52511	0.0604458	0.49487
Mir6236	-0.459135	9.36403	3.52414	0.0604814	0.49487
Dmtn	0.274381	7.76014	3.52393	0.060489	0.49487
Gria1	-0.242229	8.79427	3.52036	0.0606193	0.495483
Zcchc7	-0.305087	5.41484	3.51699	0.0607428	0.496039
Ubtd2	-0.280754	5.30324	3.51306	0.060887	0.49652
Smap2	0.253518	7.57391	3.51235	0.0609129	0.49652
Slc1a3	-0.258447	9.56533	3.51042	0.0609842	0.496649
Nfix	-0.26601	7.93903	3.49523	0.0615459	0.500535
Cd200	0.345428	6.538	3.49348	0.061611	0.500535
Ogdhl	0.24449	7.35517	3.49299	0.0616293	0.500535
Epha5	0.563163	4.67324	3.48721	0.0618447	0.501829
Fzd1	-0.274726	5.29094	3.48464	0.0619407	0.502152
Kmt2a	-0.249788	7.33937	3.48034	0.0621021	0.502746
Pkd1	-0.273274	7.48534	3.47969	0.0621264	0.502746
5430417L22Rik	-0.271437	5.38741	3.47671	0.0622382	0.503196
Trmt1l	-0.309072	5.07284	3.47283	0.0623843	0.503536
Fam219b	-0.305372	5.04488	3.47261	0.062393	0.503536
Upf3b	-0.255697	5.51679	3.46843	0.0625505	0.5042
Nap1l3	0.338648	6.01155	3.46744	0.062588	0.5042
Actb	0.190212	9.68426	3.46246	0.0627767	0.505015
Kif13a	-0.225041	6.3268	3.46154	0.0628117	0.505015
Ppm1e	0.302039	6.56116	3.45819	0.0629393	0.505015
Pcdh7	0.581399	5.4042	3.45637	0.0630085	0.505015
Rars	0.248937	5.76966	3.45481	0.063068	0.505015
Cops6	0.244675	6.951	3.4526	0.0631525	0.505015
Acad11	0.278708	5.18931	3.45087	0.0632185	0.505015
Atp2b3	-0.284397	8.46618	3.44934	0.0632771	0.505015
Ablim1	-0.2843	8.3729	3.44916	0.0632839	0.505015
Ptprf	0.331321	5.55828	3.44854	0.0633078	0.505015
Ppp6r3	-0.256149	6.83697	3.44847	0.0633104	0.505015
Itpkb	0.2139	6.64322	3.44687	0.0633716	0.505053
Mterfd2	-0.270281	5.76131	3.44466	0.0634564	0.505278
Ctxn2	0.527047	4.17047	3.4418	0.0635663	0.505703
Efhd2	0.253458	7.44196	3.43891	0.0636777	0.506138
Mms19	-0.256131	5.73388	3.43249	0.0639255	0.507657
Zfp445	-0.277286	7.96456	3.43032	0.0640095	0.50775
Smim15	-0.259779	5.38499	3.42807	0.0640971	0.50775
Alms1	-0.32789	4.9883	3.42774	0.0641098	0.50775
Vat1l	0.271296	7.73586	3.42422	0.0642467	0.50775
Sf1	-0.246679	7.64824	3.42348	0.0642755	0.50775
Slc18a2	0.880193	4.92589	3.42221	0.064325	0.50775
Tmeff1	0.291128	5.91707	3.42129	0.0643605	0.50775
Peak1	-0.243755	6.11487	3.41869	0.064462	0.50775
Cep350	-0.251667	5.83436	3.41757	0.064506	0.50775
Dcun1d4	0.311701	6.39624	3.41648	0.0645486	0.50775
Socs7	-0.24309	7.13152	3.41541	0.0645905	0.50775
D430019H16Rik	0.491666	4.71976	3.41433	0.0646326	0.50775
Fbxo44	0.240711	7.37196	3.41228	0.064713	0.50775
Tgfa	0.263426	5.35458	3.41179	0.0647322	0.50775
Fam76b	-0.396784	4.52849	3.405	0.0649991	0.509397
Gtf3c2	-0.212681	6.59225	3.40283	0.0650847	0.509622
Firre	-0.278261	6.86468	3.4001	0.0651924	0.509683
Psd3	-0.278488	8.23928	3.39974	0.0652067	0.509683
Wipf3	-0.268928	5.4458	3.39398	0.0654347	0.51019
Ret	0.259682	6.05122	3.39381	0.0654414	0.51019
Klhl1	0.75121	4.22711	3.39325	0.065464	0.51019
Irf3	-0.279746	5.46215	3.39235	0.0654997	0.51019
Nop14	0.292835	5.11714	3.3891	0.0656288	0.510751
Mtcl1	-0.27861	7.84773	3.38604	0.0657506	0.510805
AW551984	0.841827	5.17371	3.38602	0.0657517	0.510805
Slc22a15	-0.402879	4.52794	3.38406	0.0658298	0.510805
Serpine2	0.296938	7.8148	3.38319	0.0658643	0.510805
Nab2	-0.296071	6.29727	3.38048	0.0659727	0.511203
Atp6v1b2	0.192704	9.6536	3.37676	0.0661219	0.511905
Fam120a	-0.207361	6.7949	3.37446	0.0662141	0.511905
Sel1l3	-0.266096	7.2814	3.37394	0.0662351	0.511905
Sertad2	-0.321645	4.70412	3.37021	0.0663854	0.512624
Abca7	-0.293397	6.62222	3.36573	0.0665659	0.513574
Grhpr	0.261664	5.43168	3.36347	0.0666576	0.513838
Abca8b	-0.311828	4.97885	3.36079	0.066766	0.514088
Serpina3n	0.511037	4.14996	3.35983	0.066805	0.514088
Ppm1f	0.238016	6.55288	3.35454	0.0670198	0.515213
Smarcad1	-0.321038	4.7289	3.35274	0.0670934	0.515213
1810026B05Rik	-0.423489	4.35283	3.35198	0.067124	0.515213
Pcp2	-0.332489	7.34108	3.34888	0.0672507	0.515498
Nup214	-0.262903	5.61605	3.34825	0.0672764	0.515498
Nefh	0.21687	8.87967	3.34577	0.0673779	0.515833
Fam149a	0.272285	5.3115	3.34376	0.0674605	0.516024
Dgkg	-0.245455	7.4563	3.3393	0.0676434	0.516568
Map2	-0.229601	8.78509	3.33803	0.0676954	0.516568
Chpf2	0.283281	5.26504	3.3378	0.067705	0.516568
Guk1	0.207963	6.76713	3.33555	0.0677979	0.516626
Timp4	-0.333376	7.08503	3.33322	0.067894	0.516626
Ctps	0.282169	5.6459	3.33318	0.0678953	0.516626
Picalm	-0.249149	7.68721	3.33201	0.0679437	0.516626
Auts2	-0.249535	5.52882	3.32959	0.0680437	0.516947
Smurf2	-0.252213	5.55419	3.3244	0.0682588	0.517627
Atp13a3	-0.296786	5.74756	3.32342	0.0682995	0.517627
Zdhhc14	-0.261771	6.18464	3.32135	0.0683857	0.517627
[truncated: 396,580 more chars]
