## Supplementary Table 2 for "Neuroanatomy and Behaviour in Mice with a Haploinsufficiency of AT-Rich Interactive Domain 1B (ARID1B) Throughout Development"

### Sheet: Sheet1
	Full Group													Male													Female
Absolute Volume	Arid1b		WT							Relative Volumes			Absolute Volume	Arid1b		WT							Relative Volume			Absolute Volume	Arid1b		WT							Relative Volume
	Mean	SD	Mean	SD	%Diff	Effect	P-Value	FDR			FDR			Mean	SD	Mean	SD	%Diff	Effect	P-Value	FDR			FDR			Mean	SD	Mean	SD	%Diff	Effect	P-Value	FDR			FDR
Total Brain Volume	419.78	13.529	429.246	11.9463	-2.20518	-0.792353	0.0243658	0.365339		Total Brain Volume	0.112362		Total Brain Volume	424.188	14.2695	430.697	13.2968	-1.51116	-0.489481	0.310828	1		Total Brain Volume	1		Total Brain Volume	416.001	12.6607	427.013	9.57691	-2.57874	-1.1498	0.041573	0.694582		Total Brain Volume	1
¦--Basic cell groups and regions	373.244	11.9256	381.312	10.4274	-2.116	-0.77379	0.028183	0.410911		¦--Basic cell groups and regions	1		¦--Basic cell groups and regions	377.642	11.9326	382.6	11.661	-1.29581	-0.425157	0.372423	1		¦--Basic cell groups and regions	0.82992		¦--Basic cell groups and regions	369.474	11.3956	379.331	8.22395	-2.59874	-1.19867	0.038196	0.65354		¦--Basic cell groups and regions	1
¦ ¦--Cerebrum	237.633	8.5045	239.68	6.75568	-0.853806	-0.302916	0.394945	1		¦ ¦--Cerebrum	0.000553851	**	¦ ¦--Cerebrum	240.32	8.69589	240.734	7.10895	-0.172049	-0.0582617	0.906142	1		¦ ¦--Cerebrum	0.0261243	*	¦ ¦--Cerebrum	235.33	8.26018	238.057	6.08122	-1.14548	-0.448411	0.409269	1		¦ ¦--Cerebrum	0.139437
¦ ¦ ¦--Cerebral cortex	198.685	7.13277	200.48	5.61147	-0.895673	-0.319996	0.370789	1		¦ ¦ ¦--Cerebral cortex	0.00622275	**	¦ ¦ ¦--Cerebral cortex	201.157	7.21901	201.35	5.8226	-0.0959838	-0.0331919	0.946645	1		¦ ¦ ¦--Cerebral cortex	0.055166	-	¦ ¦ ¦--Cerebral cortex	196.566	6.85378	199.142	5.20479	-1.29381	-0.49503	0.35644	1		¦ ¦ ¦--Cerebral cortex	0.389989
¦ ¦ ¦ ¦--Cortical subplate	12.7254	0.530351	12.8231	0.411156	-0.761642	-0.23754	0.507938	1		¦ ¦ ¦ ¦--Cortical subplate	0.126292		¦ ¦ ¦ ¦--Cortical subplate	12.9442	0.539622	12.8839	0.434321	0.468021	0.138836	0.779841	1		¦ ¦ ¦ ¦--Cortical subplate	0.3777		¦ ¦ ¦ ¦--Cortical subplate	12.5379	0.480617	12.7295	0.36943	-1.5054	-0.518717	0.331827	1		¦ ¦ ¦ ¦--Cortical subplate	1
¦ ¦ ¦ ¦ ¦--Cortical subplate-other	8.86703	0.364009	9.0095	0.283994	-1.58125	-0.501641	0.164672	1		¦ ¦ ¦ ¦ ¦--Cortical subplate-other	1		¦ ¦ ¦ ¦ ¦--Cortical subplate-other	9.01367	0.393184	9.05858	0.302291	-0.495763	-0.148562	0.767977	1		¦ ¦ ¦ ¦ ¦--Cortical subplate-other	1		¦ ¦ ¦ ¦ ¦--Cortical subplate-other	8.74135	0.310237	8.93399	0.245353	-2.15629	-0.785168	0.143613	1		¦ ¦ ¦ ¦ ¦--Cortical subplate-other	1
¦ ¦ ¦ ¦ ¦--Claustrum	1.24647	0.0484002	1.21495	0.0461143	2.59413	0.683461	0.0454568	0.618176		¦ ¦ ¦ ¦ ¦--Claustrum	0.000140052	**	¦ ¦ ¦ ¦ ¦--Claustrum	1.26215	0.0403512	1.21907	0.0440605	3.53388	0.97776	0.0430139	1		¦ ¦ ¦ ¦ ¦--Claustrum	0.0339345	*	¦ ¦ ¦ ¦ ¦--Claustrum	1.23302	0.0535839	1.2086	0.0502493	2.0202	0.485903	0.324224	1		¦ ¦ ¦ ¦ ¦--Claustrum	0.0184757	*
¦ ¦ ¦ ¦ ¦ ¦--Claustrum-other	0.353552	0.0161342	0.354017	0.0125012	-0.131302	-0.0371829	0.917276	1		¦ ¦ ¦ ¦ ¦ ¦--Claustrum-other	0.465765		¦ ¦ ¦ ¦ ¦ ¦--Claustrum-other	0.356974	0.0113824	0.355627	0.0139666	0.378719	0.096432	0.831722	1		¦ ¦ ¦ ¦ ¦ ¦--Claustrum-other	1		¦ ¦ ¦ ¦ ¦ ¦--Claustrum-other	0.350619	0.0197716	0.35154	0.0098449	-0.261879	-0.0935114	0.889705	1		¦ ¦ ¦ ¦ ¦ ¦--Claustrum-other	0.389989
¦ ¦ ¦ ¦ ¦ ¦--Claustrum: dorsal part	0.293397	0.0105987	0.284667	0.0125723	3.06673	0.694381	0.0323898	0.45824		¦ ¦ ¦ ¦ ¦ ¦--Claustrum: dorsal part	0.00133791	**	¦ ¦ ¦ ¦ ¦ ¦--Claustrum: dorsal part	0.295881	0.0109239	0.285343	0.011994	3.69317	0.878618	0.0665533	1		¦ ¦ ¦ ¦ ¦ ¦--Claustrum: dorsal part	0.155868		¦ ¦ ¦ ¦ ¦ ¦--Claustrum: dorsal part	0.291268	0.0106659	0.283627	0.0138491	2.69383	0.551693	0.221738	1		¦ ¦ ¦ ¦ ¦ ¦--Claustrum: dorsal part	0.051856	-
¦ ¦ ¦ ¦ ¦ °--Claustrum: ventral part	0.599517	0.0231276	0.576265	0.0256756	4.03498	0.905614	0.00681317	0.131344		¦ ¦ ¦ ¦ ¦ °--Claustrum: ventral part	3.22659e-05	**	¦ ¦ ¦ ¦ ¦ °--Claustrum: ventral part	0.6093	0.0194727	0.578104	0.0243163	5.39619	1.28291	0.00852735	0.367396		¦ ¦ ¦ ¦ ¦ °--Claustrum: ventral part	0.0156574	*	¦ ¦ ¦ ¦ ¦ °--Claustrum: ventral part	0.591132	0.0240014	0.573436	0.0284158	3.08602	0.622766	0.179461	1		¦ ¦ ¦ ¦ ¦ °--Claustrum: ventral part	0.0130028	*
¦ ¦ ¦ ¦ °--Endopiriform nucleus	2.61189	0.126416	2.59861	0.103206	0.511053	0.128678	0.714181	1		¦ ¦ ¦ ¦ °--Endopiriform nucleus	0.0143576	*	¦ ¦ ¦ ¦ °--Endopiriform nucleus	2.66835	0.11089	2.60622	0.110281	2.38385	0.563366	0.238473	1		¦ ¦ ¦ ¦ °--Endopiriform nucleus	0.0756622	-	¦ ¦ ¦ ¦ °--Endopiriform nucleus	2.5635	0.125676	2.5869	0.0943512	-0.90466	-0.248037	0.642806	1		¦ ¦ ¦ ¦ °--Endopiriform nucleus	1
¦ ¦ ¦ ¦ ¦--Endopiriform nucleus, dorsal part	2.09901	0.104811	2.07883	0.0863995	0.970338	0.23347	0.505646	1		¦ ¦ ¦ ¦ ¦--Endopiriform nucleus, dorsal part	0.0067263	**	¦ ¦ ¦ ¦ ¦--Endopiriform nucleus, dorsal part	2.14656	0.0904335	2.08624	0.0928872	2.89108	0.649334	0.173531	1		¦ ¦ ¦ ¦ ¦--Endopiriform nucleus, dorsal part	0.05926	-	¦ ¦ ¦ ¦ ¦--Endopiriform nucleus, dorsal part	2.05825	0.104674	2.06744	0.0775447	-0.44452	-0.118515	0.825304	1		¦ ¦ ¦ ¦ ¦--Endopiriform nucleus, dorsal part	0.66667
¦ ¦ ¦ ¦ ¦ ¦--Dorsal nucleus of the endopiriform	1.55899	0.0767112	1.52925	0.0655309	1.94477	0.453838	0.193376	1		¦ ¦ ¦ ¦ ¦ ¦--Dorsal nucleus of the endopiriform	0.000592899	**	¦ ¦ ¦ ¦ ¦ ¦--Dorsal nucleus of the endopiriform	1.59694	0.0615285	1.53527	0.0696033	4.01667	0.885976	0.0631705	1		¦ ¦ ¦ ¦ ¦ ¦--Dorsal nucleus of the endopiriform	0.0162036	*	¦ ¦ ¦ ¦ ¦ ¦--Dorsal nucleus of the endopiriform	1.52646	0.0770697	1.51998	0.060227	0.426256	0.107576	0.837263	1		¦ ¦ ¦ ¦ ¦ ¦--Dorsal nucleus of the endopiriform	0.268055
¦ ¦ ¦ ¦ ¦ °--Intermediate nucleus of the endopiriform claustrum	0.540017	0.0296084	0.549586	0.0222984	-1.74107	-0.429121	0.239547	1		¦ ¦ ¦ ¦ ¦ °--Intermediate nucleus of the endopiriform claustrum	1		¦ ¦ ¦ ¦ ¦ °--Intermediate nucleus of the endopiriform claustrum	0.549617	0.030215	0.550969	0.0247309	-0.245423	-0.0546767	0.911862	1		¦ ¦ ¦ ¦ ¦ °--Intermediate nucleus of the endopiriform claustrum	1		¦ ¦ ¦ ¦ ¦ °--Intermediate nucleus of the endopiriform claustrum	0.531789	0.0286597	0.547458	0.0186929	-2.86213	-0.838231	0.154913	1		¦ ¦ ¦ ¦ ¦ °--Intermediate nucleus of the endopiriform claustrum	1
¦ ¦ ¦ ¦ °--Endopiriform nucleus, ventral part	0.512885	0.0221736	0.519777	0.0188333	-1.32584	-0.365917	0.293632	1		¦ ¦ ¦ ¦ °--Endopiriform nucleus, ventral part	1		¦ ¦ ¦ ¦ °--Endopiriform nucleus, ventral part	0.521797	0.02106	0.519983	0.019368	0.348824	0.0936504	0.845117	1		¦ ¦ ¦ ¦ °--Endopiriform nucleus, ventral part	1		¦ ¦ ¦ ¦ °--Endopiriform nucleus, ventral part	0.505247	0.0215927	0.519459	0.0187544	-2.73601	-0.757818	0.142097	1		¦ ¦ ¦ ¦ °--Endopiriform nucleus, ventral part	1
¦ ¦ ¦ °--Cortical plate	185.959	6.63237	187.657	5.25017	-0.904825	-0.323412	0.364645	1		¦ ¦ ¦ °--Cortical plate	0.00731988	**	¦ ¦ ¦ °--Cortical plate	188.213	6.69784	188.466	5.43756	-0.134535	-0.04663	0.924962	1		¦ ¦ ¦ °--Cortical plate	0.0672616	-	¦ ¦ ¦ °--Cortical plate	184.028	6.41578	186.413	4.89096	-1.27935	-0.487609	0.362689	1		¦ ¦ ¦ °--Cortical plate	0.419343
¦ ¦ ¦ ¦--Olfactory areas	36.8995	1.49438	38.298	1.20088	-3.65155	-1.16454	0.0018319	0.0417363	*	¦ ¦ ¦ ¦--Olfactory areas	0.226049		¦ ¦ ¦ ¦--Olfactory areas	37.7911	1.30789	38.5891	1.31929	-2.06808	-0.604909	0.205312	1		¦ ¦ ¦ ¦--Olfactory areas	1		¦ ¦ ¦ ¦--Olfactory areas	36.1353	1.25085	37.85	0.855053	-4.53036	-2.00542	0.001867	0.0595507	-	¦ ¦ ¦ ¦--Olfactory areas	0.252033
¦ ¦ ¦ ¦ ¦--Olfactory areas-other	2.36044	0.11312	2.38115	0.0856048	-0.869848	-0.241954	0.50413	1		¦ ¦ ¦ ¦ ¦--Olfactory areas-other	0.739029		¦ ¦ ¦ ¦ ¦--Olfactory areas-other	2.42751	0.0774744	2.39809	0.100258	1.22675	0.293429	0.516402	1		¦ ¦ ¦ ¦ ¦--Olfactory areas-other	0.524515		¦ ¦ ¦ ¦ ¦--Olfactory areas-other	2.30295	0.110617	2.35509	0.0491179	-2.21396	-1.06154	0.157539	1		¦ ¦ ¦ ¦ ¦--Olfactory areas-other	1
¦ ¦ ¦ ¦ ¦--Postpiriform transition area	1.06947	0.0380786	1.07475	0.0434073	-0.491043	-0.121581	0.703167	1		¦ ¦ ¦ ¦ ¦--Postpiriform transition area	1		¦ ¦ ¦ ¦ ¦--Postpiriform transition area	1.0911	0.0375254	1.0687	0.0508859	2.09613	0.440226	0.330055	1		¦ ¦ ¦ ¦ ¦--Postpiriform transition area	0.895471		¦ ¦ ¦ ¦ ¦--Postpiriform transition area	1.05094	0.0292898	1.08406	0.0277432	-3.0557	-1.19401	0.0223258	0.426675		¦ ¦ ¦ ¦ ¦--Postpiriform transition area	1
¦ ¦ ¦ ¦ ¦--Piriform area	10.9563	0.496917	11.1297	0.376369	-1.55851	-0.460872	0.206078	1		¦ ¦ ¦ ¦ ¦--Piriform area	1		¦ ¦ ¦ ¦ ¦--Piriform area	11.2271	0.434572	11.1842	0.398433	0.383654	0.107694	0.822405	1		¦ ¦ ¦ ¦ ¦--Piriform area	0.499102		¦ ¦ ¦ ¦ ¦--Piriform area	10.7241	0.447459	11.0459	0.337378	-2.91315	-0.953777	0.0858257	1		¦ ¦ ¦ ¦ ¦--Piriform area	1
¦ ¦ ¦ ¦ ¦ ¦--Cortex-amygdala transition zones	0.761339	0.0522983	0.81587	0.0418599	-6.68375	-1.30269	0.000587433	0.0149352	*	¦ ¦ ¦ ¦ ¦ ¦--Cortex-amygdala transition zones	0.13799		¦ ¦ ¦ ¦ ¦ ¦--Cortex-amygdala transition zones	0.786735	0.0533974	0.826384	0.0384975	-4.79795	-1.02992	0.0539957	1		¦ ¦ ¦ ¦ ¦ ¦--Cortex-amygdala transition zones	1		¦ ¦ ¦ ¦ ¦ ¦--Cortex-amygdala transition zones	0.739572	0.0435479	0.799694	0.0431089	-7.51818	-1.39466	0.00829566	0.191487		¦ ¦ ¦ ¦ ¦ ¦--Cortex-amygdala transition zones	1
¦ ¦ ¦ ¦ ¦ °--Piriform cortex	10.1949	0.448686	10.3139	0.345773	-1.15309	-0.343949	0.340169	1		¦ ¦ ¦ ¦ ¦ °--Piriform cortex	0.583602		¦ ¦ ¦ ¦ ¦ °--Piriform cortex	10.4404	0.385904	10.3578	0.370231	0.79705	0.222988	0.639223	1		¦ ¦ ¦ ¦ ¦ °--Piriform cortex	0.231508		¦ ¦ ¦ ¦ ¦ °--Piriform cortex	9.98452	0.408205	10.2462	0.305956	-2.55374	-0.855225	0.121509	1		¦ ¦ ¦ ¦ ¦ °--Piriform cortex	1
¦ ¦ ¦ ¦ ¦--Taenia tecta	1.18471	0.0475629	1.17772	0.0367786	0.593305	0.189988	0.596475	1		¦ ¦ ¦ ¦ ¦--Taenia tecta	0.031158	*	¦ ¦ ¦ ¦ ¦--Taenia tecta	1.20666	0.0322367	1.17832	0.0447251	2.40564	0.633783	0.164102	1		¦ ¦ ¦ ¦ ¦--Taenia tecta	0.0401192	*	¦ ¦ ¦ ¦ ¦--Taenia tecta	1.16589	0.0525691	1.17681	0.0209383	-0.927552	-0.521319	0.512356	1		¦ ¦ ¦ ¦ ¦--Taenia tecta	1
¦ ¦ ¦ ¦ ¦ ¦--Taenia tecta, dorsal part	1.05166	0.0402596	1.04714	0.0327251	0.430903	0.137881	0.695219	1		¦ ¦ ¦ ¦ ¦ ¦--Taenia tecta, dorsal part	0.0605257	-	¦ ¦ ¦ ¦ ¦ ¦--Taenia tecta, dorsal part	1.07034	0.0279486	1.04734	0.0393251	2.19546	0.584714	0.19719	1		¦ ¦ ¦ ¦ ¦ ¦--Taenia tecta, dorsal part	0.0565305	-	¦ ¦ ¦ ¦ ¦ ¦--Taenia tecta, dorsal part	1.03564	0.0440755	1.04684	0.020176	-1.0693	-0.554811	0.441139	1		¦ ¦ ¦ ¦ ¦ ¦--Taenia tecta, dorsal part	1
¦ ¦ ¦ ¦ ¦ °--Taenia tecta, ventral part	0.133055	0.00781156	0.13058	0.00546489	1.89573	0.452973	0.22876	1		¦ ¦ ¦ ¦ ¦ °--Taenia tecta, ventral part	0.0215485	*	¦ ¦ ¦ ¦ ¦ °--Taenia tecta, ventral part	0.136326	0.00461299	0.130974	0.00597338	4.08632	0.895981	0.0556543	1		¦ ¦ ¦ ¦ ¦ °--Taenia tecta, ventral part	0.0291256	*	¦ ¦ ¦ ¦ ¦ °--Taenia tecta, ventral part	0.130251	0.00918893	0.129973	0.00474197	0.214346	0.0587501	0.928905	1		¦ ¦ ¦ ¦ ¦ °--Taenia tecta, ventral part	1
¦ ¦ ¦ ¦ ¦--Cortical amygdalar area	1.78585	0.0782777	1.84382	0.0713015	-3.14441	-0.81313	0.0198873	0.308748		¦ ¦ ¦ ¦ ¦--Cortical amygdalar area	1		¦ ¦ ¦ ¦ ¦--Cortical amygdalar area	1.83929	0.0521907	1.85875	0.0729141	-1.04708	-0.266925	0.550856	1		¦ ¦ ¦ ¦ ¦--Cortical amygdalar area	1		¦ ¦ ¦ ¦ ¦--Cortical amygdalar area	1.74004	0.0684197	1.82086	0.0647837	-4.43864	-1.24756	0.0176712	0.356332		¦ ¦ ¦ ¦ ¦--Cortical amygdalar area	1
¦ ¦ ¦ ¦ ¦ °--Cortical amygdalar area, posterior part	1.78585	0.0782777	1.84382	0.0713015	-3.14441	-0.81313	0.0198873	0.308748		¦ ¦ ¦ ¦ ¦ °--Cortical amygdalar area, posterior part	1		¦ ¦ ¦ ¦ ¦ °--Cortical amygdalar area, posterior part	1.83929	0.0521907	1.85875	0.0729141	-1.04708	-0.266925	0.550856	1		¦ ¦ ¦ ¦ ¦ °--Cortical amygdalar area, posterior part	1		¦ ¦ ¦ ¦ ¦ °--Cortical amygdalar area, posterior part	1.74004	0.0684197	1.82086	0.0647837	-4.43864	-1.24756	0.0176712	0.356332		¦ ¦ ¦ ¦ ¦ °--Cortical amygdalar area, posterior part	1
¦ ¦ ¦ ¦ ¦ ¦--Cortical amygdalar area, posterior part, lateral zone	0.796269	0.0425483	0.82755	0.0377645	-3.77999	-0.828326	0.0187171	0.295814		¦ ¦ ¦ ¦ ¦ ¦--Cortical amygdalar area, posterior part, lateral zone	1		¦ ¦ ¦ ¦ ¦ ¦--Cortical amygdalar area, posterior part, lateral zone	0.82321	0.0271457	0.836966	0.0369922	-1.64357	-0.371866	0.409026	1		¦ ¦ ¦ ¦ ¦ ¦--Cortical amygdalar area, posterior part, lateral zone	1		¦ ¦ ¦ ¦ ¦ ¦--Cortical amygdalar area, posterior part, lateral zone	0.773177	0.0407273	0.813065	0.0355154	-4.90587	-1.12312	0.035085	0.615496		¦ ¦ ¦ ¦ ¦ ¦--Cortical amygdalar area, posterior part, lateral zone	1
¦ ¦ ¦ ¦ ¦ °--Cortical amygdalar area, posterior part, medial zone	0.989577	0.0372259	1.01627	0.0380707	-2.62685	-0.701219	0.0367275	0.511357		¦ ¦ ¦ ¦ ¦ °--Cortical amygdalar area, posterior part, medial zone	1		¦ ¦ ¦ ¦ ¦ °--Cortical amygdalar area, posterior part, medial zone	1.01608	0.0274307	1.02178	0.0415698	-0.558471	-0.137272	0.756273	1		¦ ¦ ¦ ¦ ¦ °--Cortical amygdalar area, posterior part, medial zone	1		¦ ¦ ¦ ¦ ¦ °--Cortical amygdalar area, posterior part, medial zone	0.966863	0.0289901	1.0078	0.0316311	-4.06167	-1.29408	0.0109313	0.236751		¦ ¦ ¦ ¦ ¦ °--Cortical amygdalar area, posterior part, medial zone	1
¦ ¦ ¦ ¦ ¦--Piriform-amygdalar area	0.384055	0.0169181	0.399465	0.0223592	-3.85776	-0.689218	0.0302361	0.434777		¦ ¦ ¦ ¦ ¦--Piriform-amygdalar area	1		¦ ¦ ¦ ¦ ¦--Piriform-amygdalar area	0.393247	0.0115275	0.403065	0.0245363	-2.43589	-0.400151	0.356944	1		¦ ¦ ¦ ¦ ¦--Piriform-amygdalar area	1		¦ ¦ ¦ ¦ ¦--Piriform-amygdalar area	0.376176	0.0174582	0.393927	0.018031	-4.50616	-0.984472	0.0479565	0.771834		¦ ¦ ¦ ¦ ¦--Piriform-amygdalar area	1
¦ ¦ ¦ ¦ ¦--Main olfactory bulb	16.3571	0.674722	17.4197	0.663582	-6.10004	-1.60132	1.49016e-05	0.000746922	**	¦ ¦ ¦ ¦ ¦--Main olfactory bulb	0.00152715	**	¦ ¦ ¦ ¦ ¦--Main olfactory bulb	16.7377	0.674378	17.6029	0.730747	-4.91541	-1.18407	0.0162812	0.504329		¦ ¦ ¦ ¦ ¦--Main olfactory bulb	0.185029		¦ ¦ ¦ ¦ ¦--Main olfactory bulb	16.031	0.512448	17.138	0.432225	-6.45923	-2.56112	7.0528e-05	0.00658689	**	¦ ¦ ¦ ¦ ¦--Main olfactory bulb	0.0252804	*
¦ ¦ ¦ ¦ ¦ ¦--Main olfactory bulb, glomerular layer	3.98546	0.181883	4.2379	0.197629	-5.95664	-1.27732	0.000250491	0.00684803	**	¦ ¦ ¦ ¦ ¦ ¦--Main olfactory bulb, glomerular layer	0.0390358	*	¦ ¦ ¦ ¦ ¦ ¦--Main olfactory bulb, glomerular layer	4.08315	0.199685	4.27453	0.219166	-4.47712	-0.873199	0.0681499	1		¦ ¦ ¦ ¦ ¦ ¦--Main olfactory bulb, glomerular layer	0.945067		¦ ¦ ¦ ¦ ¦ ¦--Main olfactory bulb, glomerular layer	3.90172	0.123326	4.18154	0.149737	-6.69166	-1.8687	0.000516383	0.0226471	*	¦ ¦ ¦ ¦ ¦ ¦--Main olfactory bulb, glomerular layer	0.149016
¦ ¦ ¦ ¦ ¦ ¦--Main olfactory bulb, outer plexiform layer	5.83593	0.236039	6.22412	0.255431	-6.23676	-1.51972	2.29153e-05	0.000924325	**	¦ ¦ ¦ ¦ ¦ ¦--Main olfactory bulb, outer plexiform layer	0.00362672	**	¦ ¦ ¦ ¦ ¦ ¦--Main olfactory bulb, outer plexiform layer	5.96535	0.232377	6.29244	0.281798	-5.19816	-1.16073	0.0163865	0.504329		¦ ¦ ¦ ¦ ¦ ¦--Main olfactory bulb, outer plexiform layer	0.258554		¦ ¦ ¦ ¦ ¦ ¦--Main olfactory bulb, outer plexiform layer	5.72501	0.187953	6.119	0.168832	-6.43892	-2.33366	0.000146417	0.00922921	**	¦ ¦ ¦ ¦ ¦ ¦--Main olfactory bulb, outer plexiform layer	0.0415053	*
¦ ¦ ¦ ¦ ¦ ¦--Main olfactory bulb, mitral layer	1.09311	0.04639	1.16783	0.0445181	-6.39893	-1.67862	7.71801e-06	0.000451326	**	¦ ¦ ¦ ¦ ¦ ¦--Main olfactory bulb, mitral layer	0.00100494	**	¦ ¦ ¦ ¦ ¦ ¦--Main olfactory bulb, mitral layer	1.11684	0.0464785	1.18105	0.0491132	-5.43664	-1.30738	0.00905152	0.370254		¦ ¦ ¦ ¦ ¦ ¦--Main olfactory bulb, mitral layer	0.141608		¦ ¦ ¦ ¦ ¦ ¦--Main olfactory bulb, mitral layer	1.07276	0.0381801	1.1475	0.0269631	-6.51348	-2.77203	7.20439e-05	0.00658689	**	¦ ¦ ¦ ¦ ¦ ¦--Main olfactory bulb, mitral layer	0.0242924	*
¦ ¦ ¦ ¦ ¦ ¦--Main olfactory bulb, inner plexiform layer	0.988	0.043093	1.05096	0.0396578	-5.99041	-1.5875	2.31833e-05	0.000924325	**	¦ ¦ ¦ ¦ ¦ ¦--Main olfactory bulb, inner plexiform layer	0.00298644	**	¦ ¦ ¦ ¦ ¦ ¦--Main olfactory bulb, inner plexiform layer	1.01116	0.0425739	1.06391	0.0428745	-4.9578	-1.23025	0.0141208	0.476386		¦ ¦ ¦ ¦ ¦ ¦--Main olfactory bulb, inner plexiform layer	0.190268		¦ ¦ ¦ ¦ ¦ ¦--Main olfactory bulb, inner plexiform layer	0.968148	0.0347459	1.03103	0.0239538	-6.09914	-2.62522	0.000147306	0.00922921	**	¦ ¦ ¦ ¦ ¦ ¦--Main olfactory bulb, inner plexiform layer	0.0335494	*
¦ ¦ ¦ ¦ ¦ °--Main olfactory bulb, granule layer	4.45464	0.184004	4.73894	0.149114	-5.99933	-1.90663	2.17475e-06	0.000158964	**	¦ ¦ ¦ ¦ ¦ °--Main olfactory bulb, granule layer	0.000374808	**	¦ ¦ ¦ ¦ ¦ °--Main olfactory bulb, granule layer	4.56115	0.178083	4.79098	0.155729	-4.79716	-1.47584	0.00520637	0.304448		¦ ¦ ¦ ¦ ¦ °--Main olfactory bulb, granule layer	0.0586045	-	¦ ¦ ¦ ¦ ¦ °--Main olfactory bulb, granule layer	4.36334	0.142185	4.65888	0.0971397	-6.34357	-3.04241	3.03842e-05	0.00380736	**	¦ ¦ ¦ ¦ ¦ °--Main olfactory bulb, granule layer	0.0184757	*
¦ ¦ ¦ ¦ ¦--Accessory olfactory bulb	0.721896	0.0266225	0.759188	0.0255159	-4.91216	-1.46154	6.5684e-05	0.00195304	**	¦ ¦ ¦ ¦ ¦--Accessory olfactory bulb	0.0173473	*	¦ ¦ ¦ ¦ ¦--Accessory olfactory bulb	0.735197	0.0242376	0.764945	0.0239795	-3.88889	-1.24056	0.0137309	0.472317		¦ ¦ ¦ ¦ ¦--Accessory olfactory bulb	0.470936		¦ ¦ ¦ ¦ ¦--Accessory olfactory bulb	0.710495	0.024483	0.750333	0.0261829	-5.30933	-1.52152	0.0038459	0.102062		¦ ¦ ¦ ¦ ¦--Accessory olfactory bulb	0.431418
¦ ¦ ¦ ¦ ¦ ¦--Accessory olfactory bulb, glomerular layer	0.483771	0.0179542	0.493395	0.0193874	-1.95056	-0.496403	0.129203	1		¦ ¦ ¦ ¦ ¦ ¦--Accessory olfactory bulb, glomerular layer	1		¦ ¦ ¦ ¦ ¦ ¦--Accessory olfactory bulb, glomerular layer	0.488387	0.0181326	0.494775	0.0177338	-1.29116	-0.360237	0.448655	1		¦ ¦ ¦ ¦ ¦ ¦--Accessory olfactory bulb, glomerular layer	1		¦ ¦ ¦ ¦ ¦ ¦--Accessory olfactory bulb, glomerular layer	0.479815	0.0181975	0.491272	0.0222785	-2.33213	-0.514267	0.259859	1		¦ ¦ ¦ ¦ ¦ ¦--Accessory olfactory bulb, glomerular layer	1
¦ ¦ ¦ ¦ ¦ °--Accessory olfactory bulb, granular layer	0.238125	0.0128309	0.265793	0.00965635	-10.4098	-2.86532	4.62337e-10	1.01384e-07	**	¦ ¦ ¦ ¦ ¦ °--Accessory olfactory bulb, granular layer	8.01926e-07	**	¦ ¦ ¦ ¦ ¦ °--Accessory olfactory bulb, granular layer	0.24681	0.0106737	0.270169	0.00912815	-8.64624	-2.55906	1.95408e-05	0.00872445	**	¦ ¦ ¦ ¦ ¦ °--Accessory olfactory bulb, granular layer	0.00323524	**	¦ ¦ ¦ ¦ ¦ °--Accessory olfactory bulb, granular layer	0.23068	0.0097076	0.259061	0.00597542	-10.9552	-4.74955	1.88937e-07	8.01777e-05	**	¦ ¦ ¦ ¦ ¦ °--Accessory olfactory bulb, granular layer	0.000935928	**
¦ ¦ ¦ ¦ °--Anterior olfactory nucleus	2.07967	0.0893066	2.11239	0.0702037	-1.54893	-0.466063	0.194785	1		¦ ¦ ¦ ¦ °--Anterior olfactory nucleus	1		¦ ¦ ¦ ¦ °--Anterior olfactory nucleus	2.13328	0.069393	2.13012	0.0748459	0.148143	0.0421617	0.927515	1		¦ ¦ ¦ ¦ °--Anterior olfactory nucleus	1		¦ ¦ ¦ ¦ °--Anterior olfactory nucleus	2.03372	0.0812489	2.08511	0.0542467	-2.4645	-0.947291	0.106533	1		¦ ¦ ¦ ¦ °--Anterior olfactory nucleus	1
¦ ¦ ¦ ¦--Hippocampal formation	38.2748	1.47375	39.2847	1.13384	-2.57054	-0.890623	0.0164074	0.271541		¦ ¦ ¦ ¦--Hippocampal formation	1		¦ ¦ ¦ ¦--Hippocampal formation	38.69	1.79379	39.5016	1.19599	-2.05477	-0.678659	0.20638	1		¦ ¦ ¦ ¦--Hippocampal formation	1		¦ ¦ ¦ ¦--Hippocampal formation	37.919	1.15864	38.9509	0.982009	-2.64913	-1.05076	0.0493266	0.786661		¦ ¦ ¦ ¦--Hippocampal formation	1
¦ ¦ ¦ ¦ ¦--Retrohippocampal region	17.2373	0.54083	17.7765	0.487639	-3.03335	-1.10579	0.00205967	0.04582	*	¦ ¦ ¦ ¦ ¦--Retrohippocampal region	0.385333		¦ ¦ ¦ ¦ ¦--Retrohippocampal region	17.4115	0.670315	17.7775	0.548197	-2.05864	-0.667599	0.18475	1		¦ ¦ ¦ ¦ ¦--Retrohippocampal region	1		¦ ¦ ¦ ¦ ¦--Retrohippocampal region	17.088	0.392674	17.7751	0.397848	-3.86534	-1.72695	0.0016398	0.0548317	-	¦ ¦ ¦ ¦ ¦--Retrohippocampal region	0.326298
¦ ¦ ¦ ¦ ¦ ¦--Subiculum	5.48271	0.222206	5.70327	0.224287	-3.8672	-0.98337	0.00430596	0.0882119	-	¦ ¦ ¦ ¦ ¦ ¦--Subiculum	0.857706		¦ ¦ ¦ ¦ ¦ ¦--Subiculum	5.54635	0.259431	5.76387	0.214634	-3.77398	-1.01348	0.048402	1		¦ ¦ ¦ ¦ ¦ ¦--Subiculum	0.509137		¦ ¦ ¦ ¦ ¦ ¦--Subiculum	5.42816	0.187463	5.61002	0.213691	-3.2417	-0.851044	0.075065	1		¦ ¦ ¦ ¦ ¦ ¦--Subiculum	1
¦ ¦ ¦ ¦ ¦ ¦ ¦--pre-para subiculum	2.21871	0.100667	2.352	0.112205	-5.66719	-1.18794	0.000547546	0.0141258	*	¦ ¦ ¦ ¦ ¦ ¦ ¦--pre-para subiculum	0.133702		¦ ¦ ¦ ¦ ¦ ¦ ¦--pre-para subiculum	2.24613	0.124898	2.37918	0.0956654	-5.59217	-1.39076	0.0101604	0.396098		¦ ¦ ¦ ¦ ¦ ¦ ¦--pre-para subiculum	0.249086		¦ ¦ ¦ ¦ ¦ ¦ ¦--pre-para subiculum	2.19521	0.0766274	2.3102	0.126327	-4.97744	-0.910246	0.0423169	0.70034		¦ ¦ ¦ ¦ ¦ ¦ ¦--pre-para subiculum	1
¦ ¦ ¦ ¦ ¦ ¦ °--subiculum	3.264	0.157394	3.35126	0.124878	-2.60392	-0.698796	0.0538685	0.72138		¦ ¦ ¦ ¦ ¦ ¦ °--subiculum	1		¦ ¦ ¦ ¦ ¦ ¦ °--subiculum	3.30022	0.170567	3.3847	0.131489	-2.49593	-0.642485	0.208835	1		¦ ¦ ¦ ¦ ¦ ¦ °--subiculum	1		¦ ¦ ¦ ¦ ¦ ¦ °--subiculum	3.23295	0.151214	3.29982	0.0973711	-2.02651	-0.686768	0.242672	1		¦ ¦ ¦ ¦ ¦ ¦ °--subiculum	1
¦ ¦ ¦ ¦ ¦ °--Entorhinal area	11.7546	0.370573	12.0733	0.36339	-2.63945	-0.876932	0.0107623	0.188806		¦ ¦ ¦ ¦ ¦ °--Entorhinal area	1		¦ ¦ ¦ ¦ ¦ °--Entorhinal area	11.8652	0.439695	12.0136	0.411426	-1.2357	-0.360823	0.452346	1		¦ ¦ ¦ ¦ ¦ °--Entorhinal area	1		¦ ¦ ¦ ¦ ¦ °--Entorhinal area	11.6598	0.301383	12.165	0.262829	-4.15291	-1.92217	0.00104817	0.0399724	*	¦ ¦ ¦ ¦ ¦ °--Entorhinal area	0.233703
¦ ¦ ¦ ¦ ¦ ¦--Entorhinal area, medial part, dorsal zone	5.50782	0.227981	5.78155	0.166915	-4.73463	-1.63997	4.85362e-05	0.00157678	**	¦ ¦ ¦ ¦ ¦ ¦--Entorhinal area, medial part, dorsal zone	0.0145584	*	¦ ¦ ¦ ¦ ¦ ¦--Entorhinal area, medial part, dorsal zone	5.57249	0.258652	5.77576	0.185169	-3.51943	-1.09778	0.0414467	0.996023		¦ ¦ ¦ ¦ ¦ ¦--Entorhinal area, medial part, dorsal zone	0.846125		¦ ¦ ¦ ¦ ¦ ¦--Entorhinal area, medial part, dorsal zone	5.45238	0.201079	5.79046	0.140942	-5.83849	-2.39869	0.000336716	0.016877	*	¦ ¦ ¦ ¦ ¦ ¦--Entorhinal area, medial part, dorsal zone	0.0954589	-
¦ ¦ ¦ ¦ ¦ ¦--Entorhinal area, lateral part	5.52467	0.144885	5.53113	0.1903	-0.116803	-0.0339491	0.912765	1		¦ ¦ ¦ ¦ ¦ ¦--Entorhinal area, lateral part	1		¦ ¦ ¦ ¦ ¦ ¦--Entorhinal area, lateral part	5.56992	0.170449	5.48241	0.215842	1.59619	0.405434	0.373263	1		¦ ¦ ¦ ¦ ¦ ¦--Entorhinal area, lateral part	0.850236		¦ ¦ ¦ ¦ ¦ ¦--Entorhinal area, lateral part	5.48589	0.118195	5.60609	0.11298	-2.1441	-1.0639	0.0383714	0.65354		¦ ¦ ¦ ¦ ¦ ¦--Entorhinal area, lateral part	1
¦ ¦ ¦ ¦ ¦ ¦ ¦--Dorsal intermediate entorhinal cortex	1.73603	0.0474059	1.73741	0.060765	-0.0794563	-0.0227183	0.941815	1		¦ ¦ ¦ ¦ ¦ ¦ ¦--Dorsal intermediate entorhinal cortex	1		¦ ¦ ¦ ¦ ¦ ¦ ¦--Dorsal intermediate entorhinal cortex	1.75445	0.0587436	1.72012	0.0682459	1.99552	0.502967	0.277599	1		¦ ¦ ¦ ¦ ¦ ¦ ¦--Dorsal intermediate entorhinal cortex	0.703067		¦ ¦ ¦ ¦ ¦ ¦ ¦--Dorsal intermediate entorhinal cortex	1.72024	0.031444	1.764	0.0347572	-2.48082	-1.25907	0.012599	0.266295		¦ ¦ ¦ ¦ ¦ ¦ ¦--Dorsal intermediate entorhinal cortex	1
¦ ¦ ¦ ¦ ¦ ¦ ¦--Dorsolateral entorhinal cortex	2.69926	0.0776949	2.67696	0.095552	0.832864	0.233333	0.45846	1		¦ ¦ ¦ ¦ ¦ ¦ ¦--Dorsolateral entorhinal cortex	0.353227		¦ ¦ ¦ ¦ ¦ ¦ ¦--Dorsolateral entorhinal cortex	2.72119	0.0843599	2.65481	0.109297	2.50023	0.607302	0.18542	1		¦ ¦ ¦ ¦ ¦ ¦ ¦--Dorsolateral entorhinal cortex	0.390023		¦ ¦ ¦ ¦ ¦ ¦ ¦--Dorsolateral entorhinal cortex	2.68046	0.0724529	2.71104	0.0579385	-1.128	-0.527811	0.315297	1		¦ ¦ ¦ ¦ ¦ ¦ ¦--Dorsolateral entorhinal cortex	1
¦ ¦ ¦ ¦ ¦ ¦ °--Ventral intermediate entorhinal cortex	1.08939	0.0319286	1.11677	0.0397147	-2.45132	-0.689305	0.0320166	0.456646		¦ ¦ ¦ ¦ ¦ ¦ °--Ventral intermediate entorhinal cortex	1		¦ ¦ ¦ ¦ ¦ ¦ °--Ventral intermediate entorhinal cortex	1.09429	0.0366532	1.10748	0.0436366	-1.19115	-0.302308	0.509035	1		¦ ¦ ¦ ¦ ¦ ¦ °--Ventral intermediate entorhinal cortex	1		¦ ¦ ¦ ¦ ¦ ¦ °--Ventral intermediate entorhinal cortex	1.08519	0.0295759	1.13105	0.0287486	-4.05448	-1.59514	0.00341127	0.0935117	-	¦ ¦ ¦ ¦ ¦ ¦ °--Ventral intermediate entorhinal cortex	0.475205
¦ ¦ ¦ ¦ ¦ °--Entorhinal area, medial part, ventral zone	0.722125	0.0259475	0.760597	0.0254873	-5.05815	-1.50946	3.7223e-05	0.00130601	**	¦ ¦ ¦ ¦ ¦ °--Entorhinal area, medial part, ventral zone	0.0122144	*	¦ ¦ ¦ ¦ ¦ °--Entorhinal area, medial part, ventral zone	0.722781	0.0287012	0.755466	0.0266077	-4.32646	-1.2284	0.0158761	0.504329		¦ ¦ ¦ ¦ ¦ °--Entorhinal area, medial part, ventral zone	0.331875		¦ ¦ ¦ ¦ ¦ °--Entorhinal area, medial part, ventral zone	0.721562	0.0256765	0.768491	0.0223594	-6.10656	-2.09882	0.000474731	0.0213543	*	¦ ¦ ¦ ¦ ¦ °--Entorhinal area, medial part, ventral zone	0.140821
¦ ¦ ¦ ¦ °--Hippocampal region	21.0375	1.11082	21.5081	0.742359	-2.18802	-0.633927	0.101287	1		¦ ¦ ¦ ¦ °--Hippocampal region	1		¦ ¦ ¦ ¦ °--Hippocampal region	21.2784	1.29592	21.7241	0.715763	-2.05159	-0.622678	0.281553	1		¦ ¦ ¦ ¦ °--Hippocampal region	1		¦ ¦ ¦ ¦ °--Hippocampal region	20.831	0.980073	21.1758	0.679005	-1.62825	-0.507795	0.365473	1		¦ ¦ ¦ ¦ °--Hippocampal region	1
¦ ¦ ¦ ¦ ¦--Ammon's horn	15.3407	0.835917	15.7122	0.560222	-2.36432	-0.663106	0.0865705	1		¦ ¦ ¦ ¦ ¦--Ammon's horn	1		¦ ¦ ¦ ¦ ¦--Ammon's horn	15.5325	0.961682	15.8915	0.535124	-2.25923	-0.670922	0.245281	1		¦ ¦ ¦ ¦ ¦--Ammon's horn	1		¦ ¦ ¦ ¦ ¦--Ammon's horn	15.1763	0.747338	15.4363	0.497478	-1.68429	-0.52262	0.361731	1		¦ ¦ ¦ ¦ ¦--Ammon's horn	1
¦ ¦ ¦ ¦ ¦ ¦--Field CA1	7.91739	0.390867	8.09377	0.315111	-2.17923	-0.559747	0.117609	1		¦ ¦ ¦ ¦ ¦ ¦--Field CA1	1		¦ ¦ ¦ ¦ ¦ ¦--Field CA1	8.03667	0.405349	8.20045	0.312933	-1.99709	-0.523341	0.303072	1		¦ ¦ ¦ ¦ ¦ ¦--Field CA1	1		¦ ¦ ¦ ¦ ¦ ¦--Field CA1	7.81515	0.377104	7.92967	0.248183	-1.44414	-0.461416	0.422241	1		¦ ¦ ¦ ¦ ¦ ¦--Field CA1	1
¦ ¦ ¦ ¦ ¦ ¦ ¦--Field CA1, stratum oriens	2.00759	0.113533	2.05741	0.0968197	-2.42154	-0.514576	0.141596	1		¦ ¦ ¦ ¦ ¦ ¦ ¦--Field CA1, stratum oriens	1		¦ ¦ ¦ ¦ ¦ ¦ ¦--Field CA1, stratum oriens	2.04543	0.113404	2.09287	0.0961668	-2.26671	-0.493302	0.318307	1		¦ ¦ ¦ ¦ ¦ ¦ ¦--Field CA1, stratum oriens	1		¦ ¦ ¦ ¦ ¦ ¦ ¦--Field CA1, stratum oriens	1.97515	0.111367	2.00285	0.0709508	-1.38308	-0.390425	0.503467	1		¦ ¦ ¦ ¦ ¦ ¦ ¦--Field CA1, stratum oriens	0.704726
¦ ¦ ¦ ¦ ¦ ¦ ¦--Field CA1, stratum lacunosum-moleculare	2.31121	0.104361	2.35512	0.0796439	-1.8645	-0.551345	0.130749	1		¦ ¦ ¦ ¦ ¦ ¦ ¦--Field CA1, stratum lacunosum-moleculare	1		¦ ¦ ¦ ¦ ¦ ¦ ¦--Field CA1, stratum lacunosum-moleculare	2.3483	0.111351	2.37772	0.0765051	-1.23745	-0.384591	0.464049	1		¦ ¦ ¦ ¦ ¦ ¦ ¦--Field CA1, stratum lacunosum-moleculare	1		¦ ¦ ¦ ¦ ¦ ¦ ¦--Field CA1, stratum lacunosum-moleculare	2.27942	0.0943177	2.32036	0.0740765	-1.7641	-0.552585	0.297509	1		¦ ¦ ¦ ¦ ¦ ¦ ¦--Field CA1, stratum lacunosum-moleculare	1
¦ ¦ ¦ ¦ ¦ ¦ ¦--Field CA1, stratum radiatum	2.54534	0.122754	2.59847	0.0962681	-2.04438	-0.551819	0.126522	1		¦ ¦ ¦ ¦ ¦ ¦ ¦--Field CA1, stratum radiatum	1		¦ ¦ ¦ ¦ ¦ ¦ ¦--Field CA1, stratum radiatum	2.5754	0.129729	2.62917	0.0967897	-2.04515	-0.555538	0.279985	1		¦ ¦ ¦ ¦ ¦ ¦ ¦--Field CA1, stratum radiatum	1		¦ ¦ ¦ ¦ ¦ ¦ ¦--Field CA1, stratum radiatum	2.51959	0.120147	2.55124	0.0767676	-1.24064	-0.412306	0.479475	1		¦ ¦ ¦ ¦ ¦ ¦ ¦--Field CA1, stratum radiatum	1
¦ ¦ ¦ ¦ ¦ ¦ °--Field CA1, pyramidal layer	1.05325	0.0555658	1.08278	0.0480763	-2.727	-0.614175	0.0794931	1		¦ ¦ ¦ ¦ ¦ ¦ °--Field CA1, pyramidal layer	1		¦ ¦ ¦ ¦ ¦ ¦ °--Field CA1, pyramidal layer	1.06755	0.056667	1.10069	0.0474607	-3.01063	-0.698211	0.163454	1		¦ ¦ ¦ ¦ ¦ ¦ °--Field CA1, pyramidal layer	1		¦ ¦ ¦ ¦ ¦ ¦ °--Field CA1, pyramidal layer	1.04099	0.055851	1.05522	0.0352097	-1.34846	-0.404127	0.4913	1		¦ ¦ ¦ ¦ ¦ ¦ °--Field CA1, pyramidal layer	1
¦ ¦ ¦ ¦ ¦ ¦--Field CA2	1.10261	0.0626837	1.12718	0.0513371	-2.17964	-0.478572	0.176863	1		¦ ¦ ¦ ¦ ¦ ¦--Field CA2	1		¦ ¦ ¦ ¦ ¦ ¦--Field CA2	1.11842	0.062377	1.14521	0.0492299	-2.33998	-0.544341	0.281392	1		¦ ¦ ¦ ¦ ¦ ¦--Field CA2	1		¦ ¦ ¦ ¦ ¦ ¦--Field CA2	1.08907	0.0644384	1.09944	0.0426025	-0.943386	-0.243459	0.669172	1		¦ ¦ ¦ ¦ ¦ ¦--Field CA2	0.882282
¦ ¦ ¦ ¦ ¦ ¦ ¦--Field CA2, pyramidal layer	0.19559	0.0116127	0.200473	0.00945752	-2.43607	-0.516378	0.146545	1		¦ ¦ ¦ ¦ ¦ ¦ ¦--Field CA2, pyramidal layer	1		¦ ¦ ¦ ¦ ¦ ¦ ¦--Field CA2, pyramidal layer	0.198301	0.0114978	0.203862	0.00916451	-2.72806	-0.606849	0.229837	1		¦ ¦ ¦ ¦ ¦ ¦ ¦--Field CA2, pyramidal layer	1		¦ ¦ ¦ ¦ ¦ ¦ ¦--Field CA2, pyramidal layer	0.193266	0.0120785	0.195259	0.0075462	-1.02103	-0.264194	0.653139	1		¦ ¦ ¦ ¦ ¦ ¦ ¦--Field CA2, pyramidal layer	0.909539
¦ ¦ ¦ ¦ ¦ ¦ ¦--Field CA2, stratum oriens	0.451711	0.025249	0.46242	0.022016	-2.31582	-0.48641	0.161093	1		¦ ¦ ¦ ¦ ¦ ¦ ¦--Field CA2, stratum oriens	1		¦ ¦ ¦ ¦ ¦ ¦ ¦--Field CA2, stratum oriens	0.457821	0.0251195	0.470587	0.0215585	-2.71289	-0.592179	0.231611	1		¦ ¦ ¦ ¦ ¦ ¦ ¦--Field CA2, stratum oriens	1		¦ ¦ ¦ ¦ ¦ ¦ ¦--Field CA2, stratum oriens	0.446474	0.0260744	0.449854	0.016566	-0.751434	-0.204054	0.725768	1		¦ ¦ ¦ ¦ ¦ ¦ ¦--Field CA2, stratum oriens	0.248054
¦ ¦ ¦ ¦ ¦ ¦ °--Field CA2, stratum radiatum	0.455313	0.0267402	0.464289	0.0207843	-1.93328	-0.431863	0.230933	1		¦ ¦ ¦ ¦ ¦ ¦ °--Field CA2, stratum radiatum	1		¦ ¦ ¦ ¦ ¦ ¦ °--Field CA2, stratum radiatum	0.462294	0.026321	0.470764	0.0191779	-1.79917	-0.441647	0.391881	1		¦ ¦ ¦ ¦ ¦ ¦ °--Field CA2, stratum radiatum	1		¦ ¦ ¦ ¦ ¦ ¦ °--Field CA2, stratum radiatum	0.449328	0.0276084	0.454326	0.0198047	-1.10007	-0.252359	0.644336	1		¦ ¦ ¦ ¦ ¦ ¦ °--Field CA2, stratum radiatum	1
¦ ¦ ¦ ¦ ¦ °--Field CA3	6.32071	0.416179	6.49125	0.241522	-2.62716	-0.706085	0.0889847	1		¦ ¦ ¦ ¦ ¦ °--Field CA3	1		¦ ¦ ¦ ¦ ¦ °--Field CA3	6.37741	0.506742	6.54587	0.22157	-2.57349	-0.760289	0.24537	1		¦ ¦ ¦ ¦ ¦ °--Field CA3	1		¦ ¦ ¦ ¦ ¦ °--Field CA3	6.27212	0.3556	6.40722	0.255348	-2.10862	-0.529097	0.337732	1		¦ ¦ ¦ ¦ ¦ °--Field CA3	1
¦ ¦ ¦ ¦ ¦ ¦--Field CA3, pyramidal layer	1.10853	0.0753995	1.137	0.0436203	-2.5037	-0.652612	0.115675	1		¦ ¦ ¦ ¦ ¦ ¦--Field CA3, pyramidal layer	1		¦ ¦ ¦ ¦ ¦ ¦--Field CA3, pyramidal layer	1.1195	0.0907203	1.14872	0.0397123	-2.54361	-0.735767	0.260196	1		¦ ¦ ¦ ¦ ¦ ¦--Field CA3, pyramidal layer	1		¦ ¦ ¦ ¦ ¦ ¦--Field CA3, pyramidal layer	1.09913	0.0654848	1.11897	0.0446742	-1.77284	-0.44405	0.431067	1		¦ ¦ ¦ ¦ ¦ ¦--Field CA3, pyramidal layer	1
¦ ¦ ¦ ¦ ¦ ¦ ¦--CA3Py Inner	0.138809	0.0087849	0.141535	0.00516166	-1.92569	-0.528032	0.19729	1		¦ ¦ ¦ ¦ ¦ ¦ ¦--CA3Py Inner	1		¦ ¦ ¦ ¦ ¦ ¦ ¦--CA3Py Inner	0.139173	0.0118199	0.141834	0.00497378	-1.87604	-0.534977	0.420722	1		¦ ¦ ¦ ¦ ¦ ¦ ¦--CA3Py Inner	1		¦ ¦ ¦ ¦ ¦ ¦ ¦--CA3Py Inner	0.138497	0.00613819	0.141075	0.00561243	-1.82677	-0.459177	0.355223	1		¦ ¦ ¦ ¦ ¦ ¦ ¦--CA3Py Inner	1
¦ ¦ ¦ ¦ ¦ ¦ °--CA3Py Outer	0.969725	0.067178	0.995467	0.039803	-2.58589	-0.646727	0.114469	1		¦ ¦ ¦ ¦ ¦ ¦ °--CA3Py Outer	1		¦ ¦ ¦ ¦ ¦ ¦ °--CA3Py Outer	0.98033	0.0794838	1.00689	0.0360631	-2.63766	-0.736439	0.25033	1		¦ ¦ ¦ ¦ ¦ ¦ °--CA3Py Outer	1		¦ ¦ ¦ ¦ ¦ ¦ °--CA3Py Outer	0.960636	0.0596004	0.977896	0.0401707	-1.76505	-0.429676	0.448696	1		¦ ¦ ¦ ¦ ¦ ¦ °--CA3Py Outer	1
¦ ¦ ¦ ¦ ¦ ¦--Field CA3, stratum oriens	2.69689	0.219522	2.74827	0.118782	-1.86963	-0.432577	0.310639	1		¦ ¦ ¦ ¦ ¦ ¦--Field CA3, stratum oriens	1		¦ ¦ ¦ ¦ ¦ ¦--Field CA3, stratum oriens	2.69625	0.265654	2.76596	0.110252	-2.52031	-0.632286	0.346518	1		¦ ¦ ¦ ¦ ¦ ¦--Field CA3, stratum oriens	1		¦ ¦ ¦ ¦ ¦ ¦--Field CA3, stratum oriens	2.69744	0.193827	2.72106	0.130594	-0.868094	-0.180876	0.748207	1		¦ ¦ ¦ ¦ ¦ ¦--Field CA3, stratum oriens	1
¦ ¦ ¦ ¦ ¦ ¦--Field CA3, stratum radiatum	1.80019	0.0920269	1.86939	0.06292	-3.70189	-1.09986	0.00530087	0.103325		¦ ¦ ¦ ¦ ¦ ¦--Field CA3, stratum radiatum	1		¦ ¦ ¦ ¦ ¦ ¦--Field CA3, stratum radiatum	1.8354	0.103202	1.88658	0.0559193	-2.71316	-0.915355	0.121581	1		¦ ¦ ¦ ¦ ¦ ¦--Field CA3, stratum radiatum	1		¦ ¦ ¦ ¦ ¦ ¦--Field CA3, stratum radiatum	1.77002	0.0758995	1.84295	0.0660021	-3.95755	-1.10505	0.0379591	0.65354		¦ ¦ ¦ ¦ ¦ ¦--Field CA3, stratum radiatum	1
¦ ¦ ¦ ¦ ¦ °--Field CA3, stratum lucidum	0.715098	0.0443729	0.73658	0.0277138	-2.91656	-0.775168	0.053738	0.72138		¦ ¦ ¦ ¦ ¦ °--Field CA3, stratum lucidum	1		¦ ¦ ¦ ¦ ¦ °--Field CA3, stratum lucidum	0.726261	0.051503	0.744603	0.0249252	-2.46325	-0.735857	0.234598	1		¦ ¦ ¦ ¦ ¦ °--Field CA3, stratum lucidum	1		¦ ¦ ¦ ¦ ¦ °--Field CA3, stratum lucidum	0.705528	0.0386778	0.724238	0.0281455	-2.58334	-0.664743	0.22893	1		¦ ¦ ¦ ¦ ¦ °--Field CA3, stratum lucidum	1
¦ ¦ ¦ ¦ °--Dentate gyrus	5.69679	0.281988	5.79591	0.201475	-1.71011	-0.491953	0.187901	1		¦ ¦ ¦ ¦ °--Dentate gyrus	1		¦ ¦ ¦ ¦ °--Dentate gyrus	5.74591	0.338117	5.83258	0.199929	-1.48587	-0.433478	0.436927	1		¦ ¦ ¦ ¦ °--Dentate gyrus	1		¦ ¦ ¦ ¦ °--Dentate gyrus	5.65468	0.243483	5.73949	0.198163	-1.47756	-0.427954	0.409762	1		¦ ¦ ¦ ¦ °--Dentate gyrus	1
¦ ¦ ¦ ¦ ¦--Dentate gyrus, molecular layer	3.92993	0.175882	4.01072	0.134584	-2.01435	-0.600293	0.100369	1		¦ ¦ ¦ ¦ ¦--Dentate gyrus, molecular layer	1		¦ ¦ ¦ ¦ ¦--Dentate gyrus, molecular layer	3.97325	0.203096	4.04	0.134187	-1.65222	-0.497436	0.352232	1		¦ ¦ ¦ ¦ ¦--Dentate gyrus, molecular layer	1		¦ ¦ ¦ ¦ ¦--Dentate gyrus, molecular layer	3.8928	0.154955	3.96568	0.12714	-1.83768	-0.573201	0.271531	1		¦ ¦ ¦ ¦ ¦--Dentate gyrus, molecular layer	1
¦ ¦ ¦ ¦ °--Dentate gyrus, granule cell layer	1.76686	0.109997	1.78519	0.0704281	-1.02657	-0.260213	0.504214	1		¦ ¦ ¦ ¦ °--Dentate gyrus, granule cell layer	1		¦ ¦ ¦ ¦ °--Dentate gyrus, granule cell layer	1.77266	0.138028	1.79258	0.0700422	-1.11095	-0.284325	0.633617	1		¦ ¦ ¦ ¦ °--Dentate gyrus, granule cell layer	1		¦ ¦ ¦ ¦ °--Dentate gyrus, granule cell layer	1.76189	0.0908815	1.77381	0.0723053	-0.672456	-0.164969	0.751062	1		¦ ¦ ¦ ¦ °--Dentate gyrus, granule cell layer	1
¦ ¦ ¦ ¦ ¦--GrDG	1.20256	0.0725749	1.21724	0.0468137	-1.2056	-0.313477	0.419965	1		¦ ¦ ¦ ¦ ¦--GrDG	1		¦ ¦ ¦ ¦ ¦--GrDG	1.20857	0.0888612	1.22369	0.0458202	-1.23507	-0.329842	0.577587	1		¦ ¦ ¦ ¦ ¦--GrDG	1		¦ ¦ ¦ ¦ ¦--GrDG	1.19741	0.0623446	1.20731	0.0484134	-0.820397	-0.204587	0.697348	1		¦ ¦ ¦ ¦ ¦--GrDG	1
¦ ¦ ¦ ¦ °--PoDG	0.564299	0.0378861	0.56795	0.024234	-0.642884	-0.150667	0.698618	1		¦ ¦ ¦ ¦ °--PoDG	1		¦ ¦ ¦ ¦ °--PoDG	0.564091	0.0493867	0.568892	0.024864	-0.84397	-0.193102	0.746815	1		¦ ¦ ¦ ¦ °--PoDG	1		¦ ¦ ¦ ¦ °--PoDG	0.564476	0.02895	0.5665	0.0241558	-0.357175	-0.0837645	0.869273	1		¦ ¦ ¦ ¦ °--PoDG	1
¦ ¦ ¦ °--Isocortex	110.785	4.0433	110.075	3.4057	0.645306	0.208568	0.548881	1		¦ ¦ ¦ °--Isocortex	0.000422479	**	¦ ¦ ¦ °--Isocortex	111.732	3.7604	110.375	3.28851	1.22867	0.412391	0.398911	1		¦ ¦ ¦ °--Isocortex	0.0212565	*	¦ ¦ ¦ °--Isocortex	109.973	4.3873	109.612	3.66395	0.330006	0.0987256	0.84616	1		¦ ¦ ¦ °--Isocortex	0.119072
¦ ¦ ¦ ¦--Anterior cingulate area	5.10174	0.202111	5.0446	0.140033	1.13265	0.408032	0.279554	1		¦ ¦ ¦ ¦--Anterior cingulate area	0.0944043	-	¦ ¦ ¦ ¦--Anterior cingulate area	5.18714	0.15217	5.04926	0.122163	2.73069	1.12865	0.0306877	0.791698		¦ ¦ ¦ ¦--Anterior cingulate area	0.0413706	*	¦ ¦ ¦ ¦--Anterior cingulate area	5.02854	0.221038	5.03744	0.169026	-0.17661	-0.0526347	0.920699	1		¦ ¦ ¦ ¦--Anterior cingulate area	1
¦ ¦ ¦ ¦ ¦--Anterior cingulate area, ventral part	2.79786	0.136101	2.78395	0.0910926	0.499721	0.152723	0.688538	1		¦ ¦ ¦ ¦ ¦--Anterior cingulate area, ventral part	0.474966		¦ ¦ ¦ ¦ ¦--Anterior cingulate area, ventral part	2.85418	0.0913573	2.79866	0.0825361	1.98362	0.672612	0.17071	1		¦ ¦ ¦ ¦ ¦--Anterior cingulate area, ventral part	0.282725		¦ ¦ ¦ ¦ ¦--Anterior cingulate area, ventral part	2.74959	0.155571	2.76131	0.102107	-0.424577	-0.114819	0.840591	1		¦ ¦ ¦ ¦ ¦--Anterior cingulate area, ventral part	1
¦ ¦ ¦ ¦ ¦ ¦--Cingulate cortex: area 24a	2.05992	0.111153	2.04752	0.0775081	0.60547	0.159946	0.669029	1		¦ ¦ ¦ ¦ ¦ ¦--Cingulate cortex: area 24a	0.449399		¦ ¦ ¦ ¦ ¦ ¦--Cingulate cortex: area 24a	2.1015	0.0777992	2.06281	0.072963	1.87565	0.530285	0.272412	1		¦ ¦ ¦ ¦ ¦ ¦--Cingulate cortex: area 24a	0.57869		¦ ¦ ¦ ¦ ¦ ¦--Cingulate cortex: area 24a	2.02428	0.128276	2.024	0.0812536	0.0136076	0.0033896	0.995351	1		¦ ¦ ¦ ¦ ¦ ¦--Cingulate cortex: area 24a	1
¦ ¦ ¦ ¦ ¦ °--Cingulate cortex: area 24a'	0.737941	0.0305462	0.736426	0.0200894	0.205713	0.075409	0.844244	1		¦ ¦ ¦ ¦ ¦ °--Cingulate cortex: area 24a'	1		¦ ¦ ¦ ¦ ¦ °--Cingulate cortex: area 24a'	0.752674	0.0246019	0.73585	0.0172263	2.28629	0.976625	0.06921	1		¦ ¦ ¦ ¦ ¦ °--Cingulate cortex: area 24a'	0.360633		¦ ¦ ¦ ¦ ¦ °--Cingulate cortex: area 24a'	0.725313	0.0309623	0.737312	0.0245963	-1.62743	-0.487849	0.353714	1		¦ ¦ ¦ ¦ ¦ °--Cingulate cortex: area 24a'	1
¦ ¦ ¦ ¦ °--Anterior cingulate area, dorsal part	2.30388	0.0776268	2.26065	0.0689445	1.91209	0.626964	0.0712759	0.919398		¦ ¦ ¦ ¦ °--Anterior cingulate area, dorsal part	0.0707218	-	¦ ¦ ¦ ¦ °--Anterior cingulate area, dorsal part	2.33296	0.0832596	2.2506	0.0589332	3.65968	1.39759	0.0116095	0.41232		¦ ¦ ¦ ¦ °--Anterior cingulate area, dorsal part	0.0755798	-	¦ ¦ ¦ ¦ °--Anterior cingulate area, dorsal part	2.27895	0.0685868	2.27612	0.0821506	0.124214	0.0344156	0.93914	1		¦ ¦ ¦ ¦ °--Anterior cingulate area, dorsal part	1
¦ ¦ ¦ ¦ ¦--Cingulate cortex: area 24b	1.67854	0.0609517	1.62839	0.0543586	3.07981	0.9226	0.00922617	0.16686		¦ ¦ ¦ ¦ ¦--Cingulate cortex: area 24b	0.0145584	*	¦ ¦ ¦ ¦ ¦--Cingulate cortex: area 24b	1.70084	0.0656223	1.62362	0.0465812	4.75582	1.65768	0.00345158	0.222337		¦ ¦ ¦ ¦ ¦--Cingulate cortex: area 24b	0.0447186	*	¦ ¦ ¦ ¦ ¦--Cingulate cortex: area 24b	1.65942	0.0540178	1.63572	0.0659401	1.44934	0.359524	0.426987	1		¦ ¦ ¦ ¦ ¦--Cingulate cortex: area 24b	1
¦ ¦ ¦ ¦ °--Cingulate cortex: area 24b'	0.625341	0.0204009	0.632266	0.01759	-1.09533	-0.393714	0.256574	1		¦ ¦ ¦ ¦ °--Cingulate cortex: area 24b'	1		¦ ¦ ¦ ¦ °--Cingulate cortex: area 24b'	0.632123	0.0215593	0.626974	0.0151119	0.821101	0.340664	0.513162	1		¦ ¦ ¦ ¦ °--Cingulate cortex: area 24b'	1		¦ ¦ ¦ ¦ °--Cingulate cortex: area 24b'	0.619528	0.0189644	0.640408	0.0185747	-3.26037	-1.12409	0.0285158	0.515724		¦ ¦ ¦ ¦ °--Cingulate cortex: area 24b'	1
¦ ¦ ¦ ¦--Infralimbic area	0.630618	0.0282771	0.625128	0.0185803	0.878172	0.295458	0.443067	1		¦ ¦ ¦ ¦--Infralimbic area	0.00744934	**	¦ ¦ ¦ ¦--Infralimbic area	0.638317	0.0277579	0.629446	0.0203292	1.40943	0.436396	0.39666	1		¦ ¦ ¦ ¦--Infralimbic area	0.47778		¦ ¦ ¦ ¦--Infralimbic area	0.624018	0.0291034	0.618485	0.0136887	0.89455	0.404177	0.565943	1		¦ ¦ ¦ ¦--Infralimbic area	0.051856	-
¦ ¦ ¦ ¦--Retrosplenial area	5.46726	0.206961	5.69577	0.209834	-4.01194	-1.08901	0.0017241	0.0397971	*	¦ ¦ ¦ ¦--Retrosplenial area	0.356255		¦ ¦ ¦ ¦--Retrosplenial area	5.54968	0.175214	5.7092	0.208857	-2.79408	-0.763774	0.103215	1		¦ ¦ ¦ ¦--Retrosplenial area	1		¦ ¦ ¦ ¦--Retrosplenial area	5.39661	0.217866	5.6751	0.218137	-4.90728	-1.27669	0.0139111	0.290525		¦ ¦ ¦ ¦--Retrosplenial area	1
¦ ¦ ¦ ¦ ¦--Retrosplenial area, ventral part	2.83688	0.121277	2.95676	0.104327	-4.05443	-1.14908	0.00165563	0.0387262	*	¦ ¦ ¦ ¦ ¦--Retrosplenial area, ventral part	0.351485		¦ ¦ ¦ ¦ ¦--Retrosplenial area, ventral part	2.89752	0.0927937	2.96311	0.100595	-2.21339	-0.651976	0.167623	1		¦ ¦ ¦ ¦ ¦--Retrosplenial area, ventral part	1		¦ ¦ ¦ ¦ ¦--Retrosplenial area, ventral part	2.78491	0.124143	2.947	0.113277	-5.50034	-1.43097	0.00847536	0.193094		¦ ¦ ¦ ¦ ¦--Retrosplenial area, ventral part	1
¦ ¦ ¦ ¦ ¦ ¦--Cingulate cortex: area 29a	0.628628	0.0278436	0.674834	0.032005	-6.84697	-1.4437	4.02531e-05	0.00138462	**	¦ ¦ ¦ ¦ ¦ ¦--Cingulate cortex: area 29a	0.0131512	*	¦ ¦ ¦ ¦ ¦ ¦--Cingulate cortex: area 29a	0.642665	0.0200582	0.678909	0.0324452	-5.33861	-1.11709	0.0167638	0.507044		¦ ¦ ¦ ¦ ¦ ¦--Cingulate cortex: area 29a	0.499102		¦ ¦ ¦ ¦ ¦ ¦--Cingulate cortex: area 29a	0.616596	0.0291431	0.668563	0.0315352	-7.77294	-1.6479	0.00202971	0.0628784	-	¦ ¦ ¦ ¦ ¦ ¦--Cingulate cortex: area 29a	0.389989
¦ ¦ ¦ ¦ ¦ ¦--Cingulate cortex: area 29b	0.395135	0.0150062	0.414194	0.0227232	-4.60145	-0.838744	0.00787612	0.143927		¦ ¦ ¦ ¦ ¦ ¦--Cingulate cortex: area 29b	1		¦ ¦ ¦ ¦ ¦ ¦--Cingulate cortex: area 29b	0.397632	0.0147855	0.418435	0.0207757	-4.97162	-1.00132	0.032397	0.823677		¦ ¦ ¦ ¦ ¦ ¦--Cingulate cortex: area 29b	0.598674		¦ ¦ ¦ ¦ ¦ ¦--Cingulate cortex: area 29b	0.392995	0.0160194	0.40767	0.0248479	-3.59966	-0.590583	0.177372	1		¦ ¦ ¦ ¦ ¦ ¦--Cingulate cortex: area 29b	1
¦ ¦ ¦ ¦ ¦ °--Cingulate cortex: area 29c	1.81312	0.0869833	1.86774	0.0620149	-2.92414	-0.88068	0.0210775	0.321533		¦ ¦ ¦ ¦ ¦ °--Cingulate cortex: area 29c	1		¦ ¦ ¦ ¦ ¦ °--Cingulate cortex: area 29c	1.85723	0.0680725	1.86576	0.0621817	-0.457601	-0.137303	0.775017	1		¦ ¦ ¦ ¦ ¦ °--Cingulate cortex: area 29c	1		¦ ¦ ¦ ¦ ¦ °--Cingulate cortex: area 29c	1.77532	0.087509	1.87077	0.0641645	-5.10236	-1.48764	0.0119005	0.254599		¦ ¦ ¦ ¦ ¦ °--Cingulate cortex: area 29c	1
¦ ¦ ¦ ¦ °--Retrosplenial area, dorsal part	2.63037	0.105615	2.739	0.115244	-3.96608	-0.942618	0.00516313	0.101772		¦ ¦ ¦ ¦ °--Retrosplenial area, dorsal part	1		¦ ¦ ¦ ¦ °--Retrosplenial area, dorsal part	2.65216	0.113994	2.74609	0.116309	-3.42067	-0.807629	0.0942705	1		¦ ¦ ¦ ¦ °--Retrosplenial area, dorsal part	1		¦ ¦ ¦ ¦ °--Retrosplenial area, dorsal part	2.6117	0.102951	2.7281	0.117409	-4.26664	-0.991394	0.0410099	0.691763		¦ ¦ ¦ ¦ °--Retrosplenial area, dorsal part	1
¦ ¦ ¦ ¦--Prelimbic area	2.46562	0.0968915	2.38796	0.0856426	3.25206	0.906767	0.0106108	0.188806		¦ ¦ ¦ ¦--Prelimbic area	0.00633872	**	¦ ¦ ¦ ¦--Prelimbic area	2.46327	0.0454508	2.38349	0.0826469	3.3473	0.965341	0.0343762	0.849378		¦ ¦ ¦ ¦--Prelimbic area	0.0788595	-	¦ ¦ ¦ ¦--Prelimbic area	2.46764	0.130553	2.39485	0.0930554	3.0393	0.782185	0.164071	1		¦ ¦ ¦ ¦--Prelimbic area	0.52431
¦ ¦ ¦ ¦--Auditory areas	4.65992	0.222018	4.7199	0.190967	-1.27083	-0.314096	0.364517	1		¦ ¦ ¦ ¦--Auditory areas	1		¦ ¦ ¦ ¦--Auditory areas	4.72608	0.242001	4.73501	0.189855	-0.188543	-0.047023	0.925083	1		¦ ¦ ¦ ¦--Auditory areas	1		¦ ¦ ¦ ¦--Auditory areas	4.60321	0.204088	4.69667	0.198023	-1.98975	-0.471925	0.332275	1		¦ ¦ ¦ ¦--Auditory areas	1
¦ ¦ ¦ ¦ ¦--Primary auditory area	1.52517	0.0701433	1.54966	0.0615222	-1.58023	-0.398037	0.248819	1		¦ ¦ ¦ ¦ ¦--Primary auditory area	1		¦ ¦ ¦ ¦ ¦--Primary auditory area	1.54427	0.076342	1.55216	0.062396	-0.508088	-0.126391	0.79824	1		¦ ¦ ¦ ¦ ¦--Primary auditory area	1		¦ ¦ ¦ ¦ ¦--Primary auditory area	1.5088	0.0656189	1.54581	0.0624702	-2.39456	-0.592528	0.229931	1		¦ ¦ ¦ ¦ ¦--Primary auditory area	1
¦ ¦ ¦ ¦ ¦--Dorsal auditory area	1.43513	0.0659601	1.43434	0.0586056	0.0548993	0.0134363	0.968578	1		¦ ¦ ¦ ¦ ¦--Dorsal auditory area	0.138907		¦ ¦ ¦ ¦ ¦--Dorsal auditory area	1.45445	0.0719715	1.43571	0.0603863	1.30564	0.310421	0.528575	1		¦ ¦ ¦ ¦ ¦--Dorsal auditory area	0.47778		¦ ¦ ¦ ¦ ¦--Dorsal auditory area	1.41856	0.0607558	1.43224	0.0581156	-0.954635	-0.235266	0.627112	1		¦ ¦ ¦ ¦ ¦--Dorsal auditory area	1
¦ ¦ ¦ ¦ °--Ventral auditory area	1.69963	0.0888792	1.73591	0.0767337	-2.09004	-0.472819	0.174246	1		¦ ¦ ¦ ¦ °--Ventral auditory area	1		¦ ¦ ¦ ¦ °--Ventral auditory area	1.72736	0.0963284	1.74714	0.0738255	-1.13248	-0.268012	0.595687	1		¦ ¦ ¦ ¦ °--Ventral auditory area	1		¦ ¦ ¦ ¦ °--Ventral auditory area	1.67586	0.0814746	1.71862	0.0808566	-2.48827	-0.528885	0.275253	1		¦ ¦ ¦ ¦ °--Ventral auditory area	1
¦ ¦ ¦ ¦--Agranular insular area	0.887325	0.0477749	0.891642	0.0345096	-0.484181	-0.1251	0.734195	1		¦ ¦ ¦ ¦--Agranular insular area	1		¦ ¦ ¦ ¦--Agranular insular area	0.893163	0.0437747	0.893916	0.0400206	-0.0842905	-0.0188275	0.968704	1		¦ ¦ ¦ ¦--Agranular insular area	1		¦ ¦ ¦ ¦--Agranular insular area	0.882322	0.0538958	0.888144	0.0248587	-0.655598	-0.23423	0.742008	1		¦ ¦ ¦ ¦--Agranular insular area	1
¦ ¦ ¦ ¦ °--Agranular insular area, dorsal part	0.887325	0.0477749	0.891642	0.0345096	-0.484181	-0.1251	0.734195	1		¦ ¦ ¦ ¦ °--Agranular insular area, dorsal part	1		¦ ¦ ¦ ¦ °--Agranular insular area, dorsal part	0.893163	0.0437747	0.893916	0.0400206	-0.0842905	-0.0188275	0.968704	1		¦ ¦ ¦ ¦ °--Agranular insular area, dorsal part	1		¦ ¦ ¦ ¦ °--Agranular insular area, dorsal part	0.882322	0.0538958	0.888144	0.0248587	-0.655598	-0.23423	0.742008	1		¦ ¦ ¦ ¦ °--Agranular insular area, dorsal part	1
¦ ¦ ¦ ¦--Ectorhinal area	10.4146	0.473816	10.235	0.402271	1.75405	0.446287	0.201679	1		¦ ¦ ¦ ¦--Ectorhinal area	0.000692198	**	¦ ¦ ¦ ¦--Ectorhinal area	10.6314	0.421834	10.2772	0.378402	3.44667	0.936097	0.0614519	1		¦ ¦ ¦ ¦--Ectorhinal area	0.0273472	*	¦ ¦ ¦ ¦--Ectorhinal area	10.2287	0.461956	10.1702	0.444183	0.57522	0.131705	0.784792	1		¦ ¦ ¦ ¦--Ectorhinal area	0.0837717	-
¦ ¦ ¦ ¦ ¦--Ectorhinal cortex	2.68338	0.137044	2.74592	0.119687	-2.27742	-0.522498	0.132688	1		¦ ¦ ¦ ¦ ¦--Ectorhinal cortex	1		¦ ¦ ¦ ¦ ¦--Ectorhinal cortex	2.73538	0.155434	2.75572	0.1281	-0.737884	-0.158735	0.74771	1		¦ ¦ ¦ ¦ ¦--Ectorhinal cortex	1		¦ ¦ ¦ ¦ ¦--Ectorhinal cortex	2.63881	0.111388	2.73084	0.108681	-3.37015	-0.846826	0.0900681	1		¦ ¦ ¦ ¦ ¦--Ectorhinal cortex	1
¦ ¦ ¦ ¦ °--Insular region: not subdivided	7.73119	0.35383	7.48913	0.30888	3.23221	0.783685	0.0264077	0.3893		¦ ¦ ¦ ¦ °--Insular region: not subdivided	6.25245e-05	**	¦ ¦ ¦ ¦ °--Insular region: not subdivided	7.89602	0.286086	7.52147	0.282782	4.97981	1.32454	0.0090754	0.370254		¦ ¦ ¦ ¦ °--Insular region: not subdivided	0.0091481	**	¦ ¦ ¦ ¦ °--Insular region: not subdivided	7.58991	0.362948	7.43938	0.351255	2.02348	0.428562	0.377929	1		¦ ¦ ¦ ¦ °--Insular region: not subdivided	0.0186157	*
¦ ¦ ¦ ¦--Somatomotor areas	14.5986	0.432599	14.4573	0.42621	0.97746	0.33156	0.318778	1		¦ ¦ ¦ ¦--Somatomotor areas	0.00216378	**	¦ ¦ ¦ ¦--Somatomotor areas	14.6012	0.430701	14.4819	0.405185	0.823772	0.294428	0.538421	1		¦ ¦ ¦ ¦--Somatomotor areas	0.185622		¦ ¦ ¦ ¦--Somatomotor areas	14.5964	0.468706	14.4194	0.471067	1.22725	0.375661	0.432647	1		¦ ¦ ¦ ¦--Somatomotor areas	0.118668
¦ ¦ ¦ ¦ ¦--Primary motor area	7.7113	0.24403	7.61504	0.23133	1.26408	0.416115	0.217311	1		¦ ¦ ¦ ¦ ¦--Primary motor area	0.000207318	**	¦ ¦ ¦ ¦ ¦--Primary motor area	7.71114	0.252941	7.62941	0.232342	1.07127	0.351773	0.465549	1		¦ ¦ ¦ ¦ ¦--Primary motor area	0.117285		¦ ¦ ¦ ¦ ¦--Primary motor area	7.71143	0.256487	7.59292	0.237394	1.56077	0.499203	0.313772	1		¦ ¦ ¦ ¦ ¦--Primary motor area	0.0252804	*
¦ ¦ ¦ ¦ ¦ ¦--Frontal cortex: area 3	0.75328	0.0283313	0.736476	0.0222536	2.28174	0.755132	0.0385759	0.53286		¦ ¦ ¦ ¦ ¦ ¦--Frontal cortex: area 3	3.90357e-05	**	¦ ¦ ¦ ¦ ¦ ¦--Frontal cortex: area 3	0.757462	0.0233476	0.738847	0.0227205	2.51953	0.819321	0.0928927	1		¦ ¦ ¦ ¦ ¦ ¦--Frontal cortex: area 3	0.0634193	-	¦ ¦ ¦ ¦ ¦ ¦--Frontal cortex: area 3	0.749696	0.0334454	0.732828	0.0218967	2.30169	0.770317	0.188386	1		¦ ¦ ¦ ¦ ¦ ¦--Frontal cortex: area 3	0.00245552	**
¦ ¦ ¦ ¦ ¦ °--Primary motor cortex	6.95802	0.217783	6.87856	0.212576	1.15512	0.373774	0.263012	1		¦ ¦ ¦ ¦ ¦ °--Primary motor cortex	0.000422479	**	¦ ¦ ¦ ¦ ¦ °--Primary motor cortex	6.95368	0.231162	6.89056	0.213289	0.915982	0.295919	0.538205	1		¦ ¦ ¦ ¦ ¦ °--Primary motor cortex	0.163898		¦ ¦ ¦ ¦ ¦ °--Primary motor cortex	6.96173	0.224263	6.86009	0.218779	1.48161	0.464579	0.33878	1		¦ ¦ ¦ ¦ ¦ °--Primary motor cortex	0.0381769	*
¦ ¦ ¦ ¦ °--Secondary motor area	6.88732	0.191757	6.84226	0.202043	0.658466	0.222993	0.493572	1		¦ ¦ ¦ ¦ °--Secondary motor area	0.0335792	*	¦ ¦ ¦ ¦ °--Secondary motor area	6.89008	0.18154	6.85251	0.177824	0.548207	0.211254	0.655425	1		¦ ¦ ¦ ¦ °--Secondary motor area	0.506376		¦ ¦ ¦ ¦ °--Secondary motor area	6.88495	0.214624	6.8265	0.241548	0.856277	0.241997	0.598981	1		¦ ¦ ¦ ¦ °--Secondary motor area	0.463792
¦ ¦ ¦ ¦--Frontal pole, cerebral cortex	7.13137	0.275078	6.94813	0.230026	2.6373	0.796618	0.0261557	0.388853		¦ ¦ ¦ ¦--Frontal pole, cerebral cortex	0.06636	-	¦ ¦ ¦ ¦--Frontal pole, cerebral cortex	7.0457	0.144155	6.942	0.229539	1.49387	0.451794	0.309471	1		¦ ¦ ¦ ¦--Frontal pole, cerebral cortex	1		¦ ¦ ¦ ¦--Frontal pole, cerebral cortex	7.2048	0.346973	6.95755	0.239828	3.55361	1.03093	0.0760158	1		¦ ¦ ¦ ¦--Frontal pole, cerebral cortex	0.233703
¦ ¦ ¦ ¦--Orbital area	7.32888	0.398901	7.11302	0.256071	3.03483	0.843001	0.0343126	0.481556		¦ ¦ ¦ ¦--Orbital area	0.00744934	**	¦ ¦ ¦ ¦--Orbital area	7.36563	0.32505	7.08914	0.268165	3.90021	1.03105	0.0450859	1		¦ ¦ ¦ ¦--Orbital area	0.117285		¦ ¦ ¦ ¦--Orbital area	7.29739	0.477167	7.14976	0.242043	2.0649	0.609954	0.365267	1		¦ ¦ ¦ ¦--Orbital area	0.489415
¦ ¦ ¦ ¦ ¦--Orbital area, lateral part	3.75713	0.202907	3.62189	0.13932	3.73388	0.970692	0.0128307	0.220673		¦ ¦ ¦ ¦ ¦--Orbital area, lateral part	0.00302053	**	¦ ¦ ¦ ¦ ¦--Orbital area, lateral part	3.77673	0.169562	3.61708	0.146676	4.41372	1.08844	0.0331405	0.830536		¦ ¦ ¦ ¦ ¦--Orbital area, lateral part	0.117285		¦ ¦ ¦ ¦ ¦--Orbital area, lateral part	3.74033	0.240145	3.62929	0.132661	3.05943	0.83699	0.19496	1		¦ ¦ ¦ ¦ ¦--Orbital area, lateral part	0.233703
¦ ¦ ¦ ¦ ¦--Orbital area, medial part	1.95764	0.111892	1.90879	0.0701457	2.55884	0.696308	0.0813713	1		¦ ¦ ¦ ¦ ¦--Orbital area, medial part	0.0738349	-	¦ ¦ ¦ ¦ ¦--Orbital area, medial part	1.96093	0.0795368	1.89477	0.0681219	3.49171	0.971199	0.0556036	1		¦ ¦ ¦ ¦ ¦--Orbital area, medial part	0.185029		¦ ¦ ¦ ¦ ¦--Orbital area, medial part	1.95481	0.140527	1.93037	0.070296	1.26637	0.347753	0.606207	1		¦ ¦ ¦ ¦ ¦--Orbital area, medial part	1
¦ ¦ ¦ ¦ °--Orbital area, ventrolateral part	1.61412	0.0897043	1.58233	0.0571663	2.00889	0.556051	0.158141	1		¦ ¦ ¦ ¦ °--Orbital area, ventrolateral part	0.0187775	*	¦ ¦ ¦ ¦ °--Orbital area, ventrolateral part	1.62797	0.0822747	1.57728	0.061778	3.2133	0.820404	0.114968	1		¦ ¦ ¦ ¦ °--Orbital area, ventrolateral part	0.185622		¦ ¦ ¦ ¦ °--Orbital area, ventrolateral part	1.60225	0.100482	1.5901	0.0506363	0.764277	0.240001	0.720182	1		¦ ¦ ¦ ¦ °--Orbital area, ventrolateral part	0.775056
¦ ¦ ¦ ¦--Posterior parietal association areas	2.40108	0.117758	2.47609	0.131538	-3.02917	-0.570215	0.0802536	1		¦ ¦ ¦ ¦--Posterior parietal association areas	1		¦ ¦ ¦ ¦--Posterior parietal association areas	2.42513	0.118812	2.49032	0.126828	-2.6176	-0.513977	0.274402	1		¦ ¦ ¦ ¦--Posterior parietal association areas	1		¦ ¦ ¦ ¦--Posterior parietal association areas	2.38047	0.12205	2.4542	0.140763	-3.00405	-0.523755	0.258634	1		¦ ¦ ¦ ¦--Posterior parietal association areas	1
¦ ¦ ¦ ¦ ¦--Lateral parietal association cortex	0.205453	0.0100952	0.207572	0.0114181	-1.02082	-0.185578	0.561941	1		¦ ¦ ¦ ¦ ¦--Lateral parietal association cortex	1		¦ ¦ ¦ ¦ ¦--Lateral parietal association cortex	0.207077	0.00725095	0.20861	0.0104568	-0.734796	-0.146589	0.741672	1		¦ ¦ ¦ ¦ ¦--Lateral parietal association cortex	1		¦ ¦ ¦ ¦ ¦--Lateral parietal association cortex	0.20406	0.0124544	0.205974	0.0130372	-0.929132	-0.146793	0.754305	1		¦ ¦ ¦ ¦ ¦--Lateral parietal association cortex	1
¦ ¦ ¦ ¦ ¦--Medial parietal association cortex	0.376678	0.0229738	0.382998	0.0227549	-1.65013	-0.277741	0.402154	1		¦ ¦ ¦ ¦ ¦--Medial parietal association cortex	1		¦ ¦ ¦ ¦ ¦--Medial parietal association cortex	0.383404	0.016282	0.387006	0.0209682	-0.930781	-0.171792	0.703372	1		¦ ¦ ¦ ¦ ¦--Medial parietal association cortex	1		¦ ¦ ¦ ¦ ¦--Medial parietal association cortex	0.370913	0.0273981	0.376832	0.0248326	-1.57066	-0.238345	0.629402	1		¦ ¦ ¦ ¦ ¦--Medial parietal association cortex	1
¦ ¦ ¦ ¦ ¦--Parietal cortex: posterior area: rostral part	0.112477	0.00598844	0.111515	0.0059085	0.861812	0.162656	0.623137	1		¦ ¦ ¦ ¦ ¦--Parietal cortex: posterior area: rostral part	0.0564587	-	¦ ¦ ¦ ¦ ¦--Parietal cortex: posterior area: rostral part	0.112965	0.00497262	0.112342	0.00521638	0.555065	0.119541	0.797621	1		¦ ¦ ¦ ¦ ¦--Parietal cortex: posterior area: rostral part	0.703067		¦ ¦ ¦ ¦ ¦--Parietal cortex: posterior area: rostral part	0.112057	0.0071185	0.110244	0.00686449	1.64488	0.264169	0.584693	1		¦ ¦ ¦ ¦ ¦--Parietal cortex: posterior area: rostral part	0.50092
¦ ¦ ¦ ¦ °--Secondary visual cortex: mediomedial area	1.70648	0.0829795	1.774	0.0937728	-3.80649	-0.720115	0.0283416	0.410911		¦ ¦ ¦ ¦ °--Secondary visual cortex: mediomedial area	1		¦ ¦ ¦ ¦ °--Secondary visual cortex: mediomedial area	1.72169	0.0923197	1.78236	0.0925496	-3.4042	-0.655595	0.17161	1		¦ ¦ ¦ ¦ °--Secondary visual cortex: mediomedial area	1		¦ ¦ ¦ ¦ °--Secondary visual cortex: mediomedial area	1.69344	0.0789881	1.76115	0.0979361	-3.84445	-0.691332	0.134087	1		¦ ¦ ¦ ¦ °--Secondary visual cortex: mediomedial area	1
¦ ¦ ¦ ¦--Perirhinal area	2.53698	0.1059	2.57621	0.0993863	-1.52293	-0.394763	0.24281	1		¦ ¦ ¦ ¦--Perirhinal area	1		¦ ¦ ¦ ¦--Perirhinal area	2.57829	0.114882	2.57144	0.112258	0.266224	0.0609827	0.897359	1		¦ ¦ ¦ ¦--Perirhinal area	1		¦ ¦ ¦ ¦--Perirhinal area	2.50157	0.0908975	2.58355	0.0793167	-3.17324	-1.03361	0.0502944	0.794878		¦ ¦ ¦ ¦--Perirhinal area	1
¦ ¦ ¦ ¦--Somatosensory areas	34.1569	1.32487	33.5684	1.1616	1.75308	0.506612	0.144065	1		¦ ¦ ¦ ¦--Somatosensory areas	4.07943e-06	**	¦ ¦ ¦ ¦--Somatosensory areas	34.4293	1.38664	33.7148	1.08241	2.11913	0.660065	0.19541	1		¦ ¦ ¦ ¦--Somatosensory areas	0.0122665	*	¦ ¦ ¦ ¦--Somatosensory areas	33.9234	1.33058	33.3432	1.28548	1.74021	0.451383	0.353917	1		¦ ¦ ¦ ¦--Somatosensory areas	0.00586354	**
¦ ¦ ¦ ¦ ¦--Primary somatosensory area	27.2327	1.00552	26.7397	0.875339	1.84377	0.563233	0.106136	1		¦ ¦ ¦ ¦ ¦--Primary somatosensory area	1.05385e-06	**	¦ ¦ ¦ ¦ ¦--Primary somatosensory area	27.4077	1.00726	26.8457	0.828902	2.09359	0.678053	0.177485	1		¦ ¦ ¦ ¦ ¦--Primary somatosensory area	0.0064756	**	¦ ¦ ¦ ¦ ¦--Primary somatosensory area	27.0827	1.05818	26.5766	0.952798	1.90427	0.531161	0.289517	1		¦ ¦ ¦ ¦ ¦--Primary somatosensory area	0.00373039	**
¦ ¦ ¦ ¦ ¦ ¦--Primary somatosensory area-other	4.17301	0.169199	4.10493	0.134669	1.65843	0.505518	0.158432	1		¦ ¦ ¦ ¦ ¦ ¦--Primary somatosensory area-other	0.000271931	**	¦ ¦ ¦ ¦ ¦ ¦--Primary somatosensory area-other	4.2133	0.144129	4.13061	0.124031	2.00194	0.666706	0.179476	1		¦ ¦ ¦ ¦ ¦ ¦--Primary somatosensory area-other	0.0871057	-	¦ ¦ ¦ ¦ ¦ ¦--Primary somatosensory area-other	4.13847	0.192173	4.06542	0.145653	1.79674	0.501502	0.350764	1		¦ ¦ ¦ ¦ ¦ ¦--Primary somatosensory area-other	0.00754962	**
¦ ¦ ¦ ¦ ¦ ¦--Primary somatosensory area, barrel field	9.36583	0.357634	9.1173	0.299141	2.72589	0.830805	0.0206673	0.31804		¦ ¦ ¦ ¦ ¦ ¦--Primary somatosensory area, barrel field	3.34977e-08	**	¦ ¦ ¦ ¦ ¦ ¦--Primary somatosensory area, barrel field	9.44201	0.385085	9.13943	0.290938	3.31074	1.04002	0.048621	1		¦ ¦ ¦ ¦ ¦ ¦--Primary somatosensory area, barrel field	0.000491277	**	¦ ¦ ¦ ¦ ¦ ¦--Primary somatosensory area, barrel field	9.30053	0.348497	9.08326	0.32021	2.39197	0.678521	0.177107	1		¦ ¦ ¦ ¦ ¦ ¦--Primary somatosensory area, barrel field	0.00373039	**
¦ ¦ ¦ ¦ ¦ ¦--Primary somatosensory area, trunk	1.00528	0.0467937	0.99818	0.0439352	0.711395	0.161624	0.630239	1		¦ ¦ ¦ ¦ ¦ ¦--Primary somatosensory area, trunk	0.0145116	*	¦ ¦ ¦ ¦ ¦ ¦--Primary somatosensory area, trunk	1.01322	0.0390098	1.00333	0.040937	0.98531	0.241491	0.605189	1		¦ ¦ ¦ ¦ ¦ ¦--Primary somatosensory area, trunk	0.319427		¦ ¦ ¦ ¦ ¦ ¦--Primary somatosensory area, trunk	0.998478	0.0547191	0.990254	0.0488033	0.8305	0.168514	0.734113	1		¦ ¦ ¦ ¦ ¦ ¦--Primary somatosensory area, trunk	0.268055
¦ ¦ ¦ ¦ ¦ ¦ ¦--Primary somatosensory cortex: dysgranular zone	0.366585	0.0141232	0.359193	0.0121898	2.05804	0.606436	0.0834659	1		¦ ¦ ¦ ¦ ¦ ¦ ¦--Primary somatosensory cortex: dysgranular zone	0.000203303	**	¦ ¦ ¦ ¦ ¦ ¦ ¦--Primary somatosensory cortex: dysgranular zone	0.366823	0.012693	0.360283	0.0108311	1.81509	0.603766	0.223561	1		¦ ¦ ¦ ¦ ¦ ¦ ¦--Primary somatosensory cortex: dysgranular zone	0.1406		¦ ¦ ¦ ¦ ¦ ¦ ¦--Primary somatosensory cortex: dysgranular zone	0.366382	0.0162654	0.357516	0.0143342	2.47991	0.618527	0.223644	1		¦ ¦ ¦ ¦ ¦ ¦ ¦--Primary somatosensory cortex: dysgranular zone	0.00380296	**
¦ ¦ ¦ ¦ ¦ ¦ ¦--Primary somatosensory cortex: shoulder region	0.180875	0.00993596	0.179259	0.00882822	0.901472	0.183046	0.592115	1		¦ ¦ ¦ ¦ ¦ ¦ ¦--Primary somatosensory cortex: shoulder region	0.0221202	*	¦ ¦ ¦ ¦ ¦ ¦ ¦--Primary somatosensory cortex: shoulder region	0.183868	0.00841089	0.180491	0.00855828	1.87059	0.394501	0.403423	1		¦ ¦ ¦ ¦ ¦ ¦ ¦--Primary somatosensory cortex: shoulder region	0.240527		¦ ¦ ¦ ¦ ¦ ¦ ¦--Primary somatosensory cortex: shoulder region	0.17831	0.0110392	0.177364	0.00924339	0.533732	0.102413	0.840324	1		¦ ¦ ¦ ¦ ¦ ¦ ¦--Primary somatosensory cortex: shoulder region	0.550814
¦ ¦ ¦ ¦ ¦ ¦ °--Primary somatosensory cortex: trunk region	0.45782	0.0235713	0.459727	0.0246583	-0.414874	-0.077349	0.812184	1		¦ ¦ ¦ ¦ ¦ ¦ °--Primary somatosensory cortex: trunk region	0.351758		¦ ¦ ¦ ¦ ¦ ¦ °--Primary somatosensory cortex: trunk region	0.462527	0.0186417	0.462557	0.023099	-0.00644065	-0.00128974	0.997728	1		¦ ¦ ¦ ¦ ¦ ¦ °--Primary somatosensory cortex: trunk region	1		¦ ¦ ¦ ¦ ¦ ¦ °--Primary somatosensory cortex: trunk region	0.453785	0.0279368	0.455374	0.027253	-0.348869	-0.0582929	0.903233	1		¦ ¦ ¦ ¦ ¦ ¦ °--Primary somatosensory cortex: trunk region	1
¦ ¦ ¦ ¦ ¦ ¦--Primary somatosensory area, upper limb	4.02524	0.141302	3.93352	0.132279	2.33176	0.693388	0.0435837	0.597333		¦ ¦ ¦ ¦ ¦ ¦--Primary somatosensory area, upper limb	3.70148e-07	**	¦ ¦ ¦ ¦ ¦ ¦--Primary somatosensory area, upper limb	4.04242	0.144901	3.94998	0.13072	2.34016	0.70713	0.15077	1		¦ ¦ ¦ ¦ ¦ ¦--Primary somatosensory area, upper limb	0.0128666	*	¦ ¦ ¦ ¦ ¦ ¦--Primary somatosensory area, upper limb	4.01052	0.147945	3.9082	0.135861	2.61816	0.753144	0.136415	1		¦ ¦ ¦ ¦ ¦ ¦--Primary somatosensory area, upper limb	0.00143174	**
¦ ¦ ¦ ¦ ¦ ¦--Primary somatosensory area, lower limb	2.68509	0.117868	2.67356	0.115628	0.431441	0.0997577	0.763292	1		¦ ¦ ¦ ¦ ¦ ¦--Primary somatosensory area, lower limb	0.00947213	**	¦ ¦ ¦ ¦ ¦ ¦--Primary somatosensory area, lower limb	2.70042	0.122331	2.68877	0.11705	0.433389	0.0995541	0.834013	1		¦ ¦ ¦ ¦ ¦ ¦--Primary somatosensory area, lower limb	0.600191		¦ ¦ ¦ ¦ ¦ ¦--Primary somatosensory area, lower limb	2.67196	0.121979	2.65016	0.113938	0.822395	0.191286	0.694993	1		¦ ¦ ¦ ¦ ¦ ¦--Primary somatosensory area, lower limb	0.198095
¦ ¦ ¦ ¦ ¦ ¦--Primary somatosensory area, mouth	0.595517	0.0187348	0.584922	0.0195791	1.81123	0.541103	0.101661	1		¦ ¦ ¦ ¦ ¦ ¦--Primary somatosensory area, mouth	0.00849737	**	¦ ¦ ¦ ¦ ¦ ¦--Primary somatosensory area, mouth	0.592654	0.0140981	0.58603	0.017358	1.13026	0.381592	0.403454	1		¦ ¦ ¦ ¦ ¦ ¦--Primary somatosensory area, mouth	1		¦ ¦ ¦ ¦ ¦ ¦--Primary somatosensory area, mouth	0.59797	0.0228285	0.583217	0.0232377	2.52954	0.634863	0.189952	1		¦ ¦ ¦ ¦ ¦ ¦--Primary somatosensory area, mouth	0.00754962	**
¦ ¦ ¦ ¦ ¦ °--Primary somatosensory area, nose	5.38274	0.176414	5.32728	0.186181	1.04111	0.297898	0.361203	1		¦ ¦ ¦ ¦ ¦ °--Primary somatosensory area, nose	0.00258037	**	¦ ¦ ¦ ¦ ¦ °--Primary somatosensory area, nose	5.40373	0.175921	5.34756	0.171384	1.0503	0.327717	0.490567	1		¦ ¦ ¦ ¦ ¦ °--Primary somatosensory area, nose	0.470936		¦ ¦ ¦ ¦ ¦ °--Primary somatosensory area, nose	5.36476	0.188775	5.29608	0.210211	1.29678	0.326712	0.480452	1		¦ ¦ ¦ ¦ ¦ °--Primary somatosensory area, nose	0.0186157	*
¦ ¦ ¦ ¦ °--Supplemental somatosensory area	6.92421	0.3306	6.82874	0.326904	1.39796	0.292022	0.378814	1		¦ ¦ ¦ ¦ °--Supplemental somatosensory area	0.0067263	**	¦ ¦ ¦ ¦ °--Supplemental somatosensory area	7.02155	0.385657	6.86913	0.298611	2.21893	0.510433	0.314465	1		¦ ¦ ¦ ¦ °--Supplemental somatosensory area	0.259325		¦ ¦ ¦ ¦ °--Supplemental somatosensory area	6.84077	0.277583	6.76661	0.369991	1.09594	0.200431	0.649222	1		¦ ¦ ¦ ¦ °--Supplemental somatosensory area	0.149016
¦ ¦ ¦ ¦--Temporal association areas	3.08616	0.161638	3.16824	0.145643	-2.59087	-0.563605	0.102172	1		¦ ¦ ¦ ¦--Temporal association areas	1		¦ ¦ ¦ ¦--Temporal association areas	3.1446	0.177517	3.18497	0.151904	-1.26771	-0.265801	0.587097	1		¦ ¦ ¦ ¦--Temporal association areas	1		¦ ¦ ¦ ¦--Temporal association areas	3.03607	0.140183	3.1425	0.137279	-3.387	-0.775333	0.117908	1		¦ ¦ ¦ ¦--Temporal association areas	1
¦ ¦ ¦ °--Visual areas	9.91785	0.479181	10.1671	0.487561	-2.45162	-0.511237	0.123916	1		¦ ¦ ¦ °--Visual areas	1		¦ ¦ ¦ °--Visual areas	10.0527	0.531668	10.2233	0.475216	-1.66898	-0.359047	0.459425	1		¦ ¦ ¦ °--Visual areas	1		¦ ¦ ¦ °--Visual areas	9.80228	0.435782	10.0806	0.512818	-2.76143	-0.542824	0.239861	1		¦ ¦ ¦ °--Visual areas	1
¦ ¦ ¦ ¦--Primary visual area	2.30241	0.102006	2.42915	0.101442	-5.21753	-1.2494	0.000428205	0.0112118	*	¦ ¦ ¦ ¦--Primary visual area	0.100899		¦ ¦ ¦ ¦--Primary visual area	2.34055	0.124367	2.43747	0.10027	-3.97636	-0.966618	0.0605884	1		¦ ¦ ¦ ¦--Primary visual area	1		¦ ¦ ¦ ¦--Primary visual area	2.26971	0.0722432	2.41634	0.105968	-6.0682	-1.38371	0.00438433	0.108644		¦ ¦ ¦ ¦--Primary visual area	0.704726
¦ ¦ ¦ ¦--Lateral visual area	1.96134	0.103546	1.98591	0.105614	-1.23731	-0.232658	0.478818	1		¦ ¦ ¦ ¦--Lateral visual area	1		¦ ¦ ¦ ¦--Lateral visual area	1.98269	0.116798	2.00036	0.105293	-0.883327	-0.167814	0.727787	1		¦ ¦ ¦ ¦--Lateral visual area	1		¦ ¦ ¦ ¦--Lateral visual area	1.94304	0.0960685	1.96369	0.106341	-1.05146	-0.194162	0.674108	1		¦ ¦ ¦ ¦--Lateral visual area	1
¦ ¦ ¦ ¦--posteromedial visual area	1.87726	0.10639	1.89435	0.108018	-0.90253	-0.15828	0.629837	1		¦ ¦ ¦ ¦--posteromedial visual area	0.915928		¦ ¦ ¦ ¦--posteromedial visual area	1.89116	0.104047	1.90802	0.0982363	-0.883168	-0.171535	0.719098	1		¦ ¦ ¦ ¦--posteromedial visual area	1		¦ ¦ ¦ ¦--posteromedial visual area	1.86533	0.115138	1.87333	0.122658	-0.427006	-0.0652158	0.888696	1		¦ ¦ ¦ ¦--posteromedial visual area	1
¦ ¦ ¦ ¦--Anterolateral visual area	2.77528	0.132087	2.83851	0.130642	-2.22744	-0.483966	0.147734	1		¦ ¦ ¦ ¦--Anterolateral visual area	1		¦ ¦ ¦ ¦--Anterolateral visual area	2.82618	0.149654	2.85042	0.133933	-0.8504	-0.180986	0.707926	1		¦ ¦ ¦ ¦--Anterolateral visual area	1		¦ ¦ ¦ ¦--Anterolateral visual area	2.73165	0.106861	2.82018	0.128493	-3.13903	-0.68896	0.138187	1		¦ ¦ ¦ ¦--Anterolateral visual area	1
¦ ¦ ¦ °--Anteromedial visual area	1.00157	0.0611216	1.01919	0.0632494	-1.7291	-0.278625	0.39518	1		¦ ¦ ¦ °--Anteromedial visual area	1		¦ ¦ ¦ °--Anteromedial visual area	1.01211	0.0512775	1.02705	0.0566975	-1.45477	-0.263525	0.569184	1		¦ ¦ ¦ °--Anteromedial visual area	1		¦ ¦ ¦ °--Anteromedial visual area	0.992537	0.0712343	1.00711	0.0729183	-1.44663	-0.1998	0.672679	1		¦ ¦ ¦ °--Anteromedial visual area	1
¦ ¦ °--Cerebral nuclei	38.9487	1.44516	39.1995	1.31242	-0.639696	-0.191065	0.573407	1		¦ ¦ °--Cerebral nuclei	0.00963634	**	¦ ¦ °--Cerebral nuclei	39.1635	1.52841	39.3844	1.42079	-0.560912	-0.155485	0.745236	1		¦ ¦ °--Cerebral nuclei	1		¦ ¦ °--Cerebral nuclei	38.7647	1.46446	38.9151	1.11912	-0.386431	-0.134374	0.799589	1		¦ ¦ °--Cerebral nuclei	0.11248
¦ ¦ ¦--Pallidum	9.69319	0.294155	9.8375	0.325638	-1.46695	-0.443166	0.171926	1		¦ ¦ ¦--Pallidum	1		¦ ¦ ¦--Pallidum	9.80974	0.289298	9.89697	0.360766	-0.88145	-0.24181	0.594202	1		¦ ¦ ¦--Pallidum	1		¦ ¦ ¦--Pallidum	9.59329	0.279437	9.74601	0.248468	-1.56694	-0.614623	0.224912	1		¦ ¦ ¦--Pallidum	1
¦ ¦ ¦ ¦--Pallidum, ventral region	4.46028	0.12	4.53991	0.144095	-1.75391	-0.552591	0.0848761	1		¦ ¦ ¦ ¦--Pallidum, ventral region	1		¦ ¦ ¦ ¦--Pallidum, ventral region	4.5256	0.107305	4.56615	0.154764	-0.887915	-0.26197	0.556782	1		¦ ¦ ¦ ¦--Pallidum, ventral region	1		¦ ¦ ¦ ¦--Pallidum, ventral region	4.40429	0.10621	4.49954	0.120553	-2.11685	-0.790101	0.0968007	1		¦ ¦ ¦ ¦--Pallidum, ventral region	1
¦ ¦ ¦ ¦--Pallidum, caudal region	1.24146	0.0541469	1.23565	0.0658996	0.469563	0.0880456	0.779535	1		¦ ¦ ¦ ¦--Pallidum, caudal region	0.0515673	-	¦ ¦ ¦ ¦--Pallidum, caudal region	1.27697	0.0312465	1.26886	0.0599768	0.638869	0.135158	0.755275	1		¦ ¦ ¦ ¦--Pallidum, caudal region	0.506376		¦ ¦ ¦ ¦--Pallidum, caudal region	1.21102	0.0520392	1.18456	0.0349213	2.2331	0.757487	0.189928	1		¦ ¦ ¦ ¦--Pallidum, caudal region	0.00143174	**
¦ ¦ ¦ ¦ °--Bed nuclei of the stria terminalis	1.24146	0.0541469	1.23565	0.0658996	0.469563	0.0880456	0.779535	1		¦ ¦ ¦ ¦ °--Bed nuclei of the stria terminalis	0.0515673	-	¦ ¦ ¦ ¦ °--Bed nuclei of the stria terminalis	1.27697	0.0312465	1.26886	0.0599768	0.638869	0.135158	0.755275	1		¦ ¦ ¦ ¦ °--Bed nuclei of the stria terminalis	0.506376		¦ ¦ ¦ ¦ °--Bed nuclei of the stria terminalis	1.21102	0.0520392	1.18456	0.0349213	2.2331	0.757487	0.189928	1		¦ ¦ ¦ ¦ °--Bed nuclei of the stria terminalis	0.00143174	**
¦ ¦ ¦ ¦--Pallidum, dorsal region	2.89356	0.127814	2.93371	0.115326	-1.36846	-0.348115	0.307958	1		¦ ¦ ¦ ¦--Pallidum, dorsal region	0.90687		¦ ¦ ¦ ¦--Pallidum, dorsal region	2.90498	0.150614	2.93225	0.127824	-0.92999	-0.213337	0.663279	1		¦ ¦ ¦ ¦--Pallidum, dorsal region	1		¦ ¦ ¦ ¦--Pallidum, dorsal region	2.88378	0.116306	2.93596	0.0979166	-1.77727	-0.532901	0.30049	1		¦ ¦ ¦ ¦--Pallidum, dorsal region	1
¦ ¦ ¦ °--Pallidum, medial region	1.09789	0.0218339	1.12823	0.042371	-2.68929	-0.716087	0.0185391	0.295658		¦ ¦ ¦ °--Pallidum, medial region	1		¦ ¦ ¦ °--Pallidum, medial region	1.10219	0.0183075	1.12972	0.0431148	-2.43692	-0.638533	0.145006	1		¦ ¦ ¦ °--Pallidum, medial region	1		¦ ¦ ¦ °--Pallidum, medial region	1.0942	0.025295	1.12594	0.0428355	-2.81879	-0.740927	0.0909251	1		¦ ¦ ¦ °--Pallidum, medial region	1
¦ ¦ ¦ °--Medial septal complex	1.09789	0.0218339	1.12823	0.042371	-2.68929	-0.716087	0.0185391	0.295658		¦ ¦ ¦ °--Medial septal complex	1		¦ ¦ ¦ °--Medial septal complex	1.10219	0.0183075	1.12972	0.0431148	-2.43692	-0.638533	0.145006	1		¦ ¦ ¦ °--Medial septal complex	1		¦ ¦ ¦ °--Medial septal complex	1.0942	0.025295	1.12594	0.0428355	-2.81879	-0.740927	0.0909251	1		¦ ¦ ¦ °--Medial septal complex	1
¦ ¦ °--Striatum	29.2556	1.17763	29.362	1.00308	-0.362528	-0.106118	0.759124	1		¦ ¦ °--Striatum	0.0058856	**	¦ ¦ °--Striatum	29.3537	1.25843	29.4874	1.07402	-0.453315	-0.124458	0.79894	1		¦ ¦ °--Striatum	1		¦ ¦ °--Striatum	29.1714	1.19835	29.1691	0.888923	0.00799432	0.00262325	0.996097	1		¦ ¦ °--Striatum	0.051856	-
¦ ¦ ¦--Striatum ventral region	6.57769	0.227757	6.83992	0.23929	-3.83377	-1.09585	0.00148344	0.0351673	*	¦ ¦ ¦--Striatum ventral region	0.232527		¦ ¦ ¦--Striatum ventral region	6.66932	0.193718	6.87352	0.262198	-2.97085	-0.778807	0.0914276	1		¦ ¦ ¦--Striatum ventral region	1		¦ ¦ ¦--Striatum ventral region	6.49915	0.238497	6.78822	0.197644	-4.25835	-1.46256	0.0094103	0.208967		¦ ¦ ¦--Striatum ventral region	1
¦ ¦ ¦ ¦--Fundus of striatum	0.149138	0.00891325	0.154383	0.00814016	-3.39761	-0.644378	0.061807	0.809162		¦ ¦ ¦ ¦--Fundus of striatum	1		¦ ¦ ¦ ¦--Fundus of striatum	0.154157	0.00770129	0.154708	0.00863299	-0.356031	-0.0638026	0.889764	1		¦ ¦ ¦ ¦--Fundus of striatum	1		¦ ¦ ¦ ¦--Fundus of striatum	0.144836	0.00791728	0.153884	0.00763217	-5.87983	-1.18552	0.0224324	0.426675		¦ ¦ ¦ ¦--Fundus of striatum	1
¦ ¦ ¦ ¦--Nucleus accumbens	3.63056	0.171572	3.77017	0.157893	-3.70303	-0.884206	0.011543	0.200493		¦ ¦ ¦ ¦--Nucleus accumbens	1		¦ ¦ ¦ ¦--Nucleus accumbens	3.68915	0.107388	3.80056	0.177238	-2.93161	-0.628635	0.160152	1		¦ ¦ ¦ ¦--Nucleus accumbens	1		¦ ¦ ¦ ¦--Nucleus accumbens	3.58034	0.207097	3.72341	0.11329	-3.84235	-1.26284	0.0586684	0.91081		¦ ¦ ¦ ¦--Nucleus accumbens	1
¦ ¦ ¦ °--Olfactory tubercle	2.79799	0.0740883	2.91537	0.108885	-4.02596	-1.07794	0.000895889	0.0218286	*	¦ ¦ ¦ °--Olfactory tubercle	0.195728		¦ ¦ ¦ °--Olfactory tubercle	2.82602	0.083682	2.91825	0.0984645	-3.16057	-0.936718	0.0490487	1		¦ ¦ ¦ °--Olfactory tubercle	0.952723		¦ ¦ ¦ °--Olfactory tubercle	2.77397	0.0606965	2.91093	0.127395	-4.70474	-1.07501	0.0158989	0.328134		¦ ¦ ¦ °--Olfactory tubercle	1
¦ ¦ ¦--Lateral septal complex	2.90787	0.14455	2.90276	0.113152	0.175932	0.0451329	0.899286	1		¦ ¦ ¦--Lateral septal complex	0.158902		¦ ¦ ¦--Lateral septal complex	2.88376	0.176637	2.92968	0.121576	-1.56726	-0.377671	0.471761	1		¦ ¦ ¦--Lateral septal complex	1		¦ ¦ ¦--Lateral septal complex	2.92853	0.121284	2.86135	0.0876061	2.3478	0.766828	0.169406	1		¦ ¦ ¦--Lateral septal complex	0.0542916	-
¦ ¦ ¦--Striatum dorsal region	18.8214	0.863024	18.6399	0.698176	0.973242	0.259837	0.462097	1		¦ ¦ ¦--Striatum dorsal region	0.000411336	**	¦ ¦ ¦--Striatum dorsal region	18.8265	0.922653	18.6846	0.7207	0.75946	0.196895	0.694602	1		¦ ¦ ¦--Striatum dorsal region	0.185622		¦ ¦ ¦--Striatum dorsal region	18.8169	0.883269	18.5712	0.684848	1.3232	0.358815	0.497388	1		¦ ¦ ¦--Striatum dorsal region	0.0261078	*
¦ ¦ ¦ °--Caudoputamen	18.8214	0.863024	18.6399	0.698176	0.973242	0.259837	0.462097	1		¦ ¦ ¦ °--Caudoputamen	0.000411336	**	¦ ¦ ¦ °--Caudoputamen	18.8265	0.922653	18.6846	0.7207	0.75946	0.196895	0.694602	1		¦ ¦ ¦ °--Caudoputamen	0.185622		¦ ¦ ¦ °--Caudoputamen	18.8169	0.883269	18.5712	0.684848	1.3232	0.358815	0.497388	1		¦ ¦ ¦ °--Caudoputamen	0.0261078	*
¦ ¦ °--Striatum-like amygdalar nuclei	0.948646	0.0386248	0.979382	0.0367136	-3.13826	-0.837171	0.0154328	0.260323		¦ ¦ °--Striatum-like amygdalar nuclei	1		¦ ¦ °--Striatum-like amygdalar nuclei	0.974105	0.0372581	0.999563	0.0272611	-2.54692	-0.933859	0.077223	1		¦ ¦ °--Striatum-like amygdalar nuclei	1		¦ ¦ °--Striatum-like amygdalar nuclei	0.926824	0.0249648	0.948334	0.0263545	-2.26811	-0.816151	0.0934087	1		¦ ¦ °--Striatum-like amygdalar nuclei	1
¦ ¦ °--Medial amygdalar nucleus	0.948646	0.0386248	0.979382	0.0367136	-3.13826	-0.837171	0.0154328	0.260323		¦ ¦ °--Medial amygdalar nucleus	1		¦ ¦ °--Medial amygdalar nucleus	0.974105	0.0372581	0.999563	0.0272611	-2.54692	-0.933859	0.077223	1		¦ ¦ °--Medial amygdalar nucleus	1		¦ ¦ °--Medial amygdalar nucleus	0.926824	0.0249648	0.948334	0.0263545	-2.26811	-0.816151	0.0934087	1		¦ ¦ °--Medial amygdalar nucleus	1
¦ ¦--Brain stem	94.8525	2.80409	97.9145	2.87475	-3.12724	-1.06514	0.0020665	0.04582	*	¦ ¦--Brain stem	0.245293		¦ ¦--Brain stem	96.4847	2.14461	98.3095	3.28004	-1.85611	-0.556315	0.215033	1		¦ ¦--Brain stem	1		¦ ¦--Brain stem	93.4534	2.63538	97.3069	2.08406	-3.96012	-1.84902	0.00204303	0.0628784	-	¦ ¦--Brain stem	0.233977
¦ ¦ ¦--Midbrain	28.4149	1.1128	28.8076	1.1105	-1.36342	-0.353687	0.286247	1		¦ ¦ ¦--Midbrain	1		¦ ¦ ¦--Midbrain	29.0256	0.621997	29.1545	1.20612	-0.442215	-0.106893	0.805087	1		¦ ¦ ¦--Midbrain	1		¦ ¦ ¦--Midbrain	27.8914	1.20895	28.274	0.69003	-1.35311	-0.554435	0.374966	1		¦ ¦ ¦--Midbrain	1
¦ ¦ ¦ ¦--Midbrain, sensory related	12.5718	0.457701	12.6566	0.497397	-0.66997	-0.170478	0.597505	1		¦ ¦ ¦ ¦--Midbrain, sensory related	0.317265		¦ ¦ ¦ ¦--Midbrain, sensory related	12.7988	0.324825	12.8125	0.529726	-0.106457	-0.0257489	0.953199	1		¦ ¦ ¦ ¦--Midbrain, sensory related	1		¦ ¦ ¦ ¦--Midbrain, sensory related	12.3772	0.485105	12.4168	0.335622	-0.318773	-0.117934	0.831822	1		¦ ¦ ¦ ¦--Midbrain, sensory related	0.989608
¦ ¦ ¦ ¦ ¦--Inferior colliculus	5.07639	0.178795	4.9717	0.191634	2.10563	0.546278	0.096471	1		¦ ¦ ¦ ¦ ¦--Inferior colliculus	1.64232e-05	**	¦ ¦ ¦ ¦ ¦--Inferior colliculus	5.11785	0.160706	5.0049	0.210831	2.25681	0.535745	0.240048	1		¦ ¦ ¦ ¦ ¦--Inferior colliculus	0.0277986	*	¦ ¦ ¦ ¦ ¦--Inferior colliculus	5.04085	0.198042	4.92063	0.151289	2.44316	0.794629	0.145016	1		¦ ¦ ¦ ¦ ¦--Inferior colliculus	0.0242924	*
¦ ¦ ¦ ¦ °--Superior colliculus, sensory related	7.49541	0.300358	7.68489	0.319041	-2.46562	-0.593905	0.0721471	0.923848		¦ ¦ ¦ ¦ °--Superior colliculus, sensory related	1		¦ ¦ ¦ ¦ °--Superior colliculus, sensory related	7.68098	0.19768	7.80758	0.327321	-1.62139	-0.386748	0.381256	1		¦ ¦ ¦ ¦ °--Superior colliculus, sensory related	1		¦ ¦ ¦ ¦ °--Superior colliculus, sensory related	7.33635	0.289674	7.49615	0.195236	-2.13175	-0.81849	0.157407	1		¦ ¦ ¦ ¦ °--Superior colliculus, sensory related	1
¦ ¦ ¦ ¦--Midbrain, behavioral state related	0.231322	0.00975711	0.249512	0.0101354	-7.2904	-1.79475	1.6118e-06	0.000122938	**	¦ ¦ ¦ ¦--Midbrain, behavioral state related	0.000799094	**	¦ ¦ ¦ ¦--Midbrain, behavioral state related	0.235342	0.0104543	0.250569	0.0111086	-6.07696	-1.37074	0.00649938	0.316715		¦ ¦ ¦ ¦--Midbrain, behavioral state related	0.240527		¦ ¦ ¦ ¦--Midbrain, behavioral state related	0.227876	0.00832556	0.247887	0.0085924	-8.07257	-2.3289	8.90776e-05	0.00679437	**	¦ ¦ ¦ ¦--Midbrain, behavioral state related	0.0351156	*
¦ ¦ ¦ ¦ °--Midbrain raphe nuclei	0.231322	0.00975711	0.249512	0.0101354	-7.2904	-1.79475	1.6118e-06	0.000122938	**	¦ ¦ ¦ ¦ °--Midbrain raphe nuclei	0.000799094	**	¦ ¦ ¦ ¦ °--Midbrain raphe nuclei	0.235342	0.0104543	0.250569	0.0111086	-6.07696	-1.37074	0.00649938	0.316715		¦ ¦ ¦ ¦ °--Midbrain raphe nuclei	0.240527		¦ ¦ ¦ ¦ °--Midbrain raphe nuclei	0.227876	0.00832556	0.247887	0.0085924	-8.07257	-2.3289	8.90776e-05	0.00679437	**	¦ ¦ ¦ ¦ °--Midbrain raphe nuclei	0.0351156	*
¦ ¦ ¦ ¦ °--Interpeduncular nucleus	0.231322	0.00975711	0.249512	0.0101354	-7.2904	-1.79475	1.6118e-06	0.000122938	**	¦ ¦ ¦ ¦ °--Interpeduncular nucleus	0.000799094	**	¦ ¦ ¦ ¦ °--Interpeduncular nucleus	0.235342	0.0104543	0.250569	0.0111086	-6.07696	-1.37074	0.00649938	0.316715		¦ ¦ ¦ ¦ °--Interpeduncular nucleus	0.240527		¦ ¦ ¦ ¦ °--Interpeduncular nucleus	0.227876	0.00832556	0.247887	0.0085924	-8.07257	-2.3289	8.90776e-05	0.00679437	**	¦ ¦ ¦ ¦ °--Interpeduncular nucleus	0.0351156	*
¦ ¦ ¦ ¦--Midbrain-other	11.9791	0.514285	12.2584	0.474883	-2.27776	-0.587968	0.086273	1		¦ ¦ ¦ ¦--Midbrain-other	1		¦ ¦ ¦ ¦--Midbrain-other	12.2678	0.267256	12.4007	0.52414	-1.07202	-0.253632	0.559077	1		¦ ¦ ¦ ¦--Midbrain-other	1		¦ ¦ ¦ ¦--Midbrain-other	11.7317	0.560992	12.0393	0.283942	-2.55487	-1.08328	0.116858	1		¦ ¦ ¦ ¦--Midbrain-other	1
¦ ¦ ¦ °--Midbrain, motor related	3.63262	0.167692	3.64318	0.15933	-0.290047	-0.0663212	0.842694	1		¦ ¦ ¦ °--Midbrain, motor related	0.36442		¦ ¦ ¦ °--Midbrain, motor related	3.72363	0.100785	3.69075	0.171327	0.890888	0.191917	0.661285	1		¦ ¦ ¦ °--Midbrain, motor related	0.793697		¦ ¦ ¦ °--Midbrain, motor related	3.5546	0.179978	3.57	0.107921	-0.431308	-0.142676	0.812222	1		¦ ¦ ¦ °--Midbrain, motor related	1
¦ ¦ ¦ °--Periaqueductal gray	3.63262	0.167692	3.64318	0.15933	-0.290047	-0.0663212	0.842694	1		¦ ¦ ¦ °--Periaqueductal gray	0.36442		¦ ¦ ¦ °--Periaqueductal gray	3.72363	0.100785	3.69075	0.171327	0.890888	0.191917	0.661285	1		¦ ¦ ¦ °--Periaqueductal gray	0.793697		¦ ¦ ¦ °--Periaqueductal gray	3.5546	0.179978	3.57	0.107921	-0.431308	-0.142676	0.812222	1		¦ ¦ ¦ °--Periaqueductal gray	1
¦ ¦ ¦--Hindbrain	40.2175	1.335	42.5704	1.43762	-5.52713	-1.63668	7.04658e-06	0.00043083	**	¦ ¦ ¦--Hindbrain	0.00298644	**	¦ ¦ ¦--Hindbrain	40.9313	1.23189	42.5145	1.38101	-3.72388	-1.1464	0.0189229	0.553266		¦ ¦ ¦--Hindbrain	0.414671		¦ ¦ ¦--Hindbrain	39.6056	1.16343	42.6564	1.57429	-7.152	-1.93789	0.000285077	0.0151211	*	¦ ¦ ¦--Hindbrain	0.0954589	-
¦ ¦ ¦ ¦--Medulla	24.0586	0.968989	25.5632	0.960561	-5.88594	-1.56641	2.03847e-05	0.000869675	**	¦ ¦ ¦ ¦--Medulla	0.00731988	**	¦ ¦ ¦ ¦--Medulla	24.522	0.944882	25.5668	0.950832	-4.08638	-1.09878	0.0265343	0.714768		¦ ¦ ¦ ¦--Medulla	0.609123		¦ ¦ ¦ ¦--Medulla	23.6614	0.857321	25.5578	1.01437	-7.42001	-1.86952	0.000547353	0.0226816	*	¦ ¦ ¦ ¦--Medulla	0.140821
¦ ¦ ¦ ¦ ¦--Medulla, sensory related	0.230722	0.0195342	0.247537	0.0176771	-6.79296	-0.951234	0.00715399	0.132107		¦ ¦ ¦ ¦ ¦--Medulla, sensory related	0.18121		¦ ¦ ¦ ¦ ¦--Medulla, sensory related	0.236645	0.0170464	0.247294	0.0186106	-4.3065	-0.57224	0.223163	1		¦ ¦ ¦ ¦ ¦--Medulla, sensory related	1		¦ ¦ ¦ ¦ ¦--Medulla, sensory related	0.225645	0.021351	0.24791	0.0168712	-8.981	-1.31969	0.0193094	0.376382		¦ ¦ ¦ ¦ ¦--Medulla, sensory related	0.149016
¦ ¦ ¦ ¦ ¦ °--Dorsal column nuclei	0.230722	0.0195342	0.247537	0.0176771	-6.79296	-0.951234	0.00715399	0.132107		¦ ¦ ¦ ¦ ¦ °--Dorsal column nuclei	0.18121		¦ ¦ ¦ ¦ ¦ °--Dorsal column nuclei	0.236645	0.0170464	0.247294	0.0186106	-4.3065	-0.57224	0.223163	1		¦ ¦ ¦ ¦ ¦ °--Dorsal column nuclei	1		¦ ¦ ¦ ¦ ¦ °--Dorsal column nuclei	0.225645	0.021351	0.24791	0.0168712	-8.981	-1.31969	0.0193094	0.376382		¦ ¦ ¦ ¦ ¦ °--Dorsal column nuclei	0.149016
¦ ¦ ¦ ¦ ¦ °--Cuneate nucleus	0.230722	0.0195342	0.247537	0.0176771	-6.79296	-0.951234	0.00715399	0.132107		¦ ¦ ¦ ¦ ¦ °--Cuneate nucleus	0.18121		¦ ¦ ¦ ¦ ¦ °--Cuneate nucleus	0.236645	0.0170464	0.247294	0.0186106	-4.3065	-0.57224	0.223163	1		¦ ¦ ¦ ¦ ¦ °--Cuneate nucleus	1		¦ ¦ ¦ ¦ ¦ °--Cuneate nucleus	0.225645	0.021351	0.24791	0.0168712	-8.981	-1.31969	0.0193094	0.376382		¦ ¦ ¦ ¦ ¦ °--Cuneate nucleus	0.149016
¦ ¦ ¦ ¦ ¦--Medulla, motor related	0.306671	0.019597	0.32505	0.0239184	-5.65405	-0.768384	0.0179199	0.29108		¦ ¦ ¦ ¦ ¦--Medulla, motor related	0.323593		¦ ¦ ¦ ¦ ¦--Medulla, motor related	0.305262	0.0190055	0.322719	0.0274534	-5.40954	-0.635901	0.160869	1		¦ ¦ ¦ ¦ ¦--Medulla, motor related	1		¦ ¦ ¦ ¦ ¦--Medulla, motor related	0.30788	0.0215263	0.328635	0.0175855	-6.31571	-1.18027	0.0315545	0.559149		¦ ¦ ¦ ¦ ¦--Medulla, motor related	1
¦ ¦ ¦ ¦ ¦ °--Inferior olivary complex	0.306671	0.019597	0.32505	0.0239184	-5.65405	-0.768384	0.0179199	0.29108		¦ ¦ ¦ ¦ ¦ °--Inferior olivary complex	0.323593		¦ ¦ ¦ ¦ ¦ °--Inferior olivary complex	0.305262	0.0190055	0.322719	0.0274534	-5.40954	-0.635901	0.160869	1		¦ ¦ ¦ ¦ ¦ °--Inferior olivary complex	1		¦ ¦ ¦ ¦ ¦ °--Inferior olivary complex	0.30788	0.0215263	0.328635	0.0175855	-6.31571	-1.18027	0.0315545	0.559149		¦ ¦ ¦ ¦ ¦ °--Inferior olivary complex	1
¦ ¦ ¦ ¦ °--Medulla-other	23.5212	0.947008	24.9906	0.936765	-5.87996	-1.56863	2.01241e-05	0.000869675	**	¦ ¦ ¦ ¦ °--Medulla-other	0.00728131	**	¦ ¦ ¦ ¦ °--Medulla-other	23.9801	0.920415	24.9968	0.928036	-4.06711	-1.09548	0.0268908	0.714768		¦ ¦ ¦ ¦ °--Medulla-other	0.600191		¦ ¦ ¦ ¦ °--Medulla-other	23.1278	0.834584	24.9812	0.988063	-7.41905	-1.87576	0.000529815	0.0226694	*	¦ ¦ ¦ ¦ °--Medulla-other	0.140821
¦ ¦ ¦ °--Pons	16.1589	0.447573	17.0071	0.539907	-4.98781	-1.57117	9.11874e-06	0.000516024	**	¦ ¦ ¦ °--Pons	0.00402018	**	¦ ¦ ¦ °--Pons	16.4092	0.339898	16.9477	0.519493	-3.17703	-1.03646	0.0260277	0.713429		¦ ¦ ¦ °--Pons	0.617059		¦ ¦ ¦ °--Pons	15.9443	0.433544	17.0987	0.578844	-6.75141	-1.99432	0.000220182	0.0121344	*	¦ ¦ ¦ °--Pons	0.0812146	-
¦ ¦ ¦ ¦--Pons-other	14.8561	0.434875	15.5833	0.477175	-4.66679	-1.52406	2.0821e-05	0.000869675	**	¦ ¦ ¦ ¦--Pons-other	0.00677534	**	¦ ¦ ¦ ¦--Pons-other	15.1267	0.283107	15.5569	0.483295	-2.76566	-0.890248	0.0505461	1		¦ ¦ ¦ ¦--Pons-other	1		¦ ¦ ¦ ¦--Pons-other	14.6241	0.418879	15.6239	0.484164	-6.39908	-2.06498	0.000221341	0.0121344	*	¦ ¦ ¦ ¦--Pons-other	0.0791799	-
¦ ¦ ¦ ¦--Pons, behavioral state related	0.664272	0.0448253	0.731442	0.0706237	-9.18322	-0.951097	0.0027396	0.0579043	-	¦ ¦ ¦ ¦--Pons, behavioral state related	0.0429705	*	¦ ¦ ¦ ¦--Pons, behavioral state related	0.642866	0.0233577	0.70629	0.0432168	-8.97997	-1.46759	0.00227374	0.189943		¦ ¦ ¦ ¦--Pons, behavioral state related	0.121303		¦ ¦ ¦ ¦--Pons, behavioral state related	0.682621	0.0520859	0.770138	0.0875608	-11.3638	-0.999497	0.0270409	0.494143		¦ ¦ ¦ ¦--Pons, behavioral state related	0.475946
¦ ¦ ¦ ¦ °--Pontine reticular nucleus	0.664272	0.0448253	0.731442	0.0706237	-9.18322	-0.951097	0.0027396	0.0579043	-	¦ ¦ ¦ ¦ °--Pontine reticular nucleus	0.0429705	*	¦ ¦ ¦ ¦ °--Pontine reticular nucleus	0.642866	0.0233577	0.70629	0.0432168	-8.97997	-1.46759	0.00227374	0.189943		¦ ¦ ¦ ¦ °--Pontine reticular nucleus	0.121303		¦ ¦ ¦ ¦ °--Pontine reticular nucleus	0.682621	0.0520859	0.770138	0.0875608	-11.3638	-0.999497	0.0270409	0.494143		¦ ¦ ¦ ¦ °--Pontine reticular nucleus	0.475946
¦ ¦ ¦ °--Pons, sensory related	0.6385	0.0318467	0.692373	0.0397258	-7.78095	-1.35613	7.73147e-05	0.00222348	**	¦ ¦ ¦ °--Pons, sensory related	0.00722123	**	¦ ¦ ¦ °--Pons, sensory related	0.639674	0.0364732	0.684431	0.0307794	-6.5393	-1.45412	0.006203	0.316715		¦ ¦ ¦ °--Pons, sensory related	0.240527		¦ ¦ ¦ °--Pons, sensory related	0.637493	0.0302867	0.70459	0.0494119	-9.52293	-1.35792	0.00439705	0.108644		¦ ¦ ¦ °--Pons, sensory related	0.233703
¦ ¦ ¦ °--Superior olivary complex	0.6385	0.0318467	0.692373	0.0397258	-7.78095	-1.35613	7.73147e-05	0.00222348	**	¦ ¦ ¦ °--Superior olivary complex	0.00722123	**	¦ ¦ ¦ °--Superior olivary complex	0.639674	0.0364732	0.684431	0.0307794	-6.5393	-1.45412	0.006203	0.316715		¦ ¦ ¦ °--Superior olivary complex	0.240527		¦ ¦ ¦ °--Superior olivary complex	0.637493	0.0302867	0.70459	0.0494119	-9.52293	-1.35792	0.00439705	0.108644		¦ ¦ ¦ °--Superior olivary complex	0.233703
¦ ¦ °--Interbrain	26.2201	0.767338	26.5365	0.859355	-1.19208	-0.36811	0.253685	1		¦ ¦ °--Interbrain	0.68476		¦ ¦ °--Interbrain	26.5278	0.558505	26.6405	0.98756	-0.422754	-0.114042	0.793688	1		¦ ¦ °--Interbrain	1		¦ ¦ °--Interbrain	25.9564	0.861304	26.3765	0.615936	-1.59271	-0.682053	0.221292	1		¦ ¦ °--Interbrain	1
¦ ¦ ¦--Hypothalamus	10.0994	0.216101	10.1162	0.310283	-0.166168	-0.0541761	0.859188	1		¦ ¦ ¦--Hypothalamus	0.671269		¦ ¦ ¦--Hypothalamus	10.24	0.149688	10.1359	0.301718	1.02744	0.345157	0.427227	1		¦ ¦ ¦--Hypothalamus	0.240527		¦ ¦ ¦--Hypothalamus	9.97886	0.194929	10.0859	0.333104	-1.06158	-0.321433	0.447867	1		¦ ¦ ¦--Hypothalamus	1
¦ ¦ ¦ ¦--Hypothalamus-other	9.50632	0.218689	9.51781	0.288639	-0.120707	-0.039803	0.897714	1		¦ ¦ ¦ ¦--Hypothalamus-other	0.40073		¦ ¦ ¦ ¦--Hypothalamus-other	9.64963	0.147331	9.54512	0.287396	1.09488	0.363636	0.404194	1		¦ ¦ ¦ ¦--Hypothalamus-other	0.185622		¦ ¦ ¦ ¦--Hypothalamus-other	9.38348	0.198542	9.47578	0.297038	-0.974099	-0.310746	0.472422	1		¦ ¦ ¦ ¦--Hypothalamus-other	1
¦ ¦ ¦ °--Hypothalamic medial zone	0.593084	0.0100445	0.598405	0.0323769	-0.889238	-0.164353	0.566075	1		¦ ¦ ¦ °--Hypothalamic medial zone	1		¦ ¦ ¦ °--Hypothalamic medial zone	0.590406	0.00792648	0.590773	0.0199543	-0.062206	-0.0184169	0.965605	1		¦ ¦ ¦ °--Hypothalamic medial zone	1		¦ ¦ ¦ °--Hypothalamic medial zone	0.595379	0.0116664	0.610147	0.0438007	-2.42025	-0.337142	0.398124	1		¦ ¦ ¦ °--Hypothalamic medial zone	1
¦ ¦ ¦ ¦--Mammillary body	0.425336	0.0107337	0.430387	0.0288343	-1.17359	-0.175173	0.543951	1		¦ ¦ ¦ ¦--Mammillary body	1		¦ ¦ ¦ ¦--Mammillary body	0.419411	0.00695227	0.421361	0.0159983	-0.462767	-0.121883	0.776394	1		¦ ¦ ¦ ¦--Mammillary body	1		¦ ¦ ¦ ¦--Mammillary body	0.430415	0.011178	0.444274	0.0383036	-3.11943	-0.361815	0.366834	1		¦ ¦ ¦ ¦--Mammillary body	1
¦ ¦ ¦ °--Medial preoptic nucleus	0.167748	0.00487835	0.168018	0.0066537	-0.160862	-0.0406206	0.895036	1		¦ ¦ ¦ °--Medial preoptic nucleus	1		¦ ¦ ¦ °--Medial preoptic nucleus	0.170995	0.0027376	0.169412	0.00652096	0.93407	0.242668	0.57211	1		¦ ¦ ¦ °--Medial preoptic nucleus	1		¦ ¦ ¦ °--Medial preoptic nucleus	0.164964	0.00466577	0.165873	0.00651945	-0.547557	-0.139313	0.749123	1		¦ ¦ ¦ °--Medial preoptic nucleus	1
¦ ¦ °--Thalamus	16.1207	0.579008	16.4203	0.628587	-1.82412	-0.476506	0.144352	1		¦ ¦ °--Thalamus	1		¦ ¦ °--Thalamus	16.2878	0.429127	16.5046	0.711467	-1.31334	-0.304667	0.488969	1		¦ ¦ °--Thalamus	1		¦ ¦ °--Thalamus	15.9775	0.682061	16.2906	0.471305	-1.92154	-0.664176	0.240915	1		¦ ¦ °--Thalamus	1
¦ °--Cerebellum	40.7577	1.39699	43.7179	1.62893	-6.77106	-1.81724	7.56099e-07	7.80243e-05	**	¦ °--Cerebellum	1.68602e-05	**	¦ °--Cerebellum	40.8369	1.69649	43.5557	1.75749	-6.24224	-1.54701	0.00268247	0.205003		¦ °--Cerebellum	0.000533894	**	¦ °--Cerebellum	40.6899	1.22195	43.9673	1.44015	-7.45434	-2.27579	7.50956e-05	0.00658689	**	¦ °--Cerebellum	0.0243798	*
¦ ¦--Cerebellar cortex	39.7145	1.36422	42.5457	1.59119	-6.65469	-1.77936	1.13202e-06	0.000110327	**	¦ ¦--Cerebellar cortex	3.47927e-05	**	¦ ¦--Cerebellar cortex	39.7789	1.65211	42.3807	1.70882	-6.13922	-1.52259	0.00305983	0.214713		¦ ¦--Cerebellar cortex	0.000878235	**	¦ ¦--Cerebellar cortex	39.6593	1.19997	42.7997	1.41879	-7.33744	-2.21344	0.000100641	0.00706211	**	¦ ¦--Cerebellar cortex	0.0309941	*
¦ ¦ ¦--Vermal regions	17.4084	0.572924	18.5462	0.712701	-6.13534	-1.59657	6.28071e-06	0.000408074	**	¦ ¦ ¦--Vermal regions	0.000271931	**	¦ ¦ ¦--Vermal regions	17.4633	0.718732	18.5016	0.780729	-5.61177	-1.32987	0.00779551	0.35988		¦ ¦ ¦--Vermal regions	0.013386	*	¦ ¦ ¦--Vermal regions	17.3613	0.469464	18.6149	0.61723	-6.73482	-2.03114	0.00018921	0.0110642	*	¦ ¦ ¦--Vermal regions	0.0502857	-
¦ ¦ ¦ ¦--Lingula (I)	1.60732	0.065953	1.79678	0.135923	-10.5441	-1.39383	1.95772e-05	0.000869675	**	¦ ¦ ¦ ¦--Lingula (I)	0.00725201	**	¦ ¦ ¦ ¦--Lingula (I)	1.65272	0.0444241	1.80654	0.134268	-8.5146	-1.14561	0.0117517	0.41232		¦ ¦ ¦ ¦--Lingula (I)	0.416709		¦ ¦ ¦ ¦--Lingula (I)	1.56842	0.0568204	1.78177	0.142546	-11.974	-1.4967	0.00142269	0.051996	-	¦ ¦ ¦ ¦--Lingula (I)	0.260454
¦ ¦ ¦ ¦--Central lobule	1.86442	0.0978416	2.02395	0.148009	-7.88176	-1.07779	0.000858639	0.0212154	*	¦ ¦ ¦ ¦--Central lobule	0.18121		¦ ¦ ¦ ¦--Central lobule	1.91707	0.105747	2.01912	0.148217	-5.05399	-0.688488	0.13159	1		¦ ¦ ¦ ¦--Central lobule	1		¦ ¦ ¦ ¦--Central lobule	1.8193	0.068408	2.03137	0.153414	-10.4401	-1.38239	0.00289314	0.0832026	-	¦ ¦ ¦ ¦--Central lobule	0.508216
¦ ¦ ¦ ¦--Culmen	5.45433	0.259826	5.83447	0.243106	-6.51552	-1.5637	2.70579e-05	0.00102617	**	¦ ¦ ¦ ¦--Culmen	0.00177148	**	¦ ¦ ¦ ¦--Culmen	5.4783	0.296307	5.82576	0.285675	-5.96412	-1.21626	0.0159708	0.504329		¦ ¦ ¦ ¦--Culmen	0.185622		¦ ¦ ¦ ¦--Culmen	5.43378	0.246551	5.84788	0.167525	-7.0813	-2.47191	0.00029306	0.0151211	*	¦ ¦ ¦ ¦--Culmen	0.0143121	*
¦ ¦ ¦ ¦ ¦--Culmen-other	3.91692	0.232227	4.14242	0.172232	-5.44374	-1.30929	0.000767464	0.0192339	*	¦ ¦ ¦ ¦ ¦--Culmen-other	0.157005		¦ ¦ ¦ ¦ ¦--Culmen-other	3.89508	0.268992	4.12605	0.198172	-5.59786	-1.16551	0.0298376	0.781256		¦ ¦ ¦ ¦ ¦--Culmen-other	0.431069		¦ ¦ ¦ ¦ ¦--Culmen-other	3.93563	0.216045	4.1676	0.125657	-5.56598	-1.84604	0.00669023	0.160777		¦ ¦ ¦ ¦ ¦--Culmen-other	0.992386
¦ ¦ ¦ ¦ °--Lobules IV-V	1.53741	0.0740322	1.69205	0.0890556	-9.13941	-1.73648	1.58455e-06	0.000122938	**	¦ ¦ ¦ ¦ °--Lobules IV-V	0.000419747	**	¦ ¦ ¦ ¦ °--Lobules IV-V	1.58322	0.0638418	1.6997	0.101975	-6.85324	-1.14229	0.0148068	0.490103		¦ ¦ ¦ ¦ °--Lobules IV-V	0.390023		¦ ¦ ¦ ¦ °--Lobules IV-V	1.49814	0.0605616	1.68028	0.0666065	-10.8397	-2.73454	1.10624e-05	0.0016172	**	¦ ¦ ¦ ¦ °--Lobules IV-V	0.00396856	**
¦ ¦ ¦ ¦--Declive (VI)	2.38708	0.111074	2.39671	0.085861	-0.402048	-0.112227	0.754241	1		¦ ¦ ¦ ¦--Declive (VI)	1		¦ ¦ ¦ ¦--Declive (VI)	2.35569	0.14829	2.38504	0.0879714	-1.23087	-0.333709	0.547932	1		¦ ¦ ¦ ¦--Declive (VI)	1		¦ ¦ ¦ ¦--Declive (VI)	2.41398	0.067232	2.41467	0.0826402	-0.0282996	-0.00826886	0.985267	1		¦ ¦ ¦ ¦--Declive (VI)	1
¦ ¦ ¦ ¦--Folium-tuber vermis (VII)	0.888635	0.0589362	0.885659	0.0452558	0.33593	0.0657418	0.854814	1		¦ ¦ ¦ ¦--Folium-tuber vermis (VII)	1		¦ ¦ ¦ ¦--Folium-tuber vermis (VII)	0.874278	0.0819484	0.886695	0.0383846	-1.40034	-0.323482	0.603268	1		¦ ¦ ¦ ¦--Folium-tuber vermis (VII)	1		¦ ¦ ¦ ¦--Folium-tuber vermis (VII)	0.90094	0.0311114	0.884066	0.0558944	1.90867	0.301889	0.472473	1		¦ ¦ ¦ ¦--Folium-tuber vermis (VII)	1
¦ ¦ ¦ ¦--Pyramus (VIII)	1.38981	0.0708461	1.50674	0.0748798	-7.7607	-1.56162	1.63982e-05	0.000799076	**	¦ ¦ ¦ ¦--Pyramus (VIII)	0.00677534	**	¦ ¦ ¦ ¦--Pyramus (VIII)	1.38004	0.0919019	1.49383	0.058284	-7.61741	-1.95235	0.00122234	0.126137		¦ ¦ ¦ ¦--Pyramus (VIII)	0.0367918	*	¦ ¦ ¦ ¦--Pyramus (VIII)	1.39818	0.0531302	1.5266	0.0941705	-8.41239	-1.36374	0.00390206	0.102062		¦ ¦ ¦ ¦--Pyramus (VIII)	0.40524
¦ ¦ ¦ ¦--Uvula (IX)	2.51311	0.125843	2.73083	0.15432	-7.97246	-1.4108	4.62303e-05	0.00155966	**	¦ ¦ ¦ ¦--Uvula (IX)	0.0145584	*	¦ ¦ ¦ ¦--Uvula (IX)	2.48762	0.129902	2.71174	0.149899	-8.26469	-1.49512	0.0030212	0.214713		¦ ¦ ¦ ¦--Uvula (IX)	0.0289773	*	¦ ¦ ¦ ¦--Uvula (IX)	2.53497	0.128076	2.7602	0.162439	-8.1601	-1.38658	0.00537196	0.13089		¦ ¦ ¦ ¦--Uvula (IX)	0.560123
¦ ¦ ¦ °--Nodulus (X)	1.30365	0.0544793	1.37109	0.0787454	-4.91899	-0.85648	0.00709902	0.132107		¦ ¦ ¦ °--Nodulus (X)	0.750111		¦ ¦ ¦ °--Nodulus (X)	1.31759	0.0423898	1.37286	0.0786566	-4.02555	-0.702614	0.115068	1		¦ ¦ ¦ °--Nodulus (X)	1		¦ ¦ ¦ °--Nodulus (X)	1.2917	0.0638552	1.36838	0.0820155	-5.60371	-0.934945	0.0463308	0.752572		¦ ¦ ¦ °--Nodulus (X)	1
¦ ¦ °--Hemispheric regions	22.3061	0.823583	23.9995	0.916407	-7.05604	-1.84788	6.69621e-07	7.34212e-05	**	¦ ¦ °--Hemispheric regions	4.85576e-05	**	¦ ¦ °--Hemispheric regions	22.3156	0.97952	23.8791	0.966968	-6.5479	-1.61699	0.00201155	0.185733		¦ ¦ °--Hemispheric regions	0.00195905	**	¦ ¦ °--Hemispheric regions	22.298	0.746231	24.1847	0.835285	-7.80129	-2.25877	9.50997e-05	0.0069513	**	¦ ¦ °--Hemispheric regions	0.0335494	*
¦ ¦ ¦--Simple lobule	4.3568	0.158835	4.8114	0.186856	-9.44844	-2.4329	9.95251e-10	1.93997e-07	**	¦ ¦ ¦--Simple lobule	3.72584e-08	**	¦ ¦ ¦--Simple lobule	4.38293	0.173821	4.80189	0.210116	-8.72481	-1.99392	0.000176157	0.034337	*	¦ ¦ ¦--Simple lobule	0.000395022	**	¦ ¦ ¦--Simple lobule	4.33439	0.154952	4.82603	0.151072	-10.1871	-3.25431	1.9481e-06	0.000330754	**	¦ ¦ ¦--Simple lobule	0.00245552	**
¦ ¦ ¦--Ansiform lobule	7.87202	0.339415	8.3679	0.294469	-5.92606	-1.684	1.22778e-05	0.000652691	**	¦ ¦ ¦--Ansiform lobule	0.00186542	**	¦ ¦ ¦--Ansiform lobule	7.85131	0.43622	8.35075	0.332023	-5.98075	-1.50423	0.00603398	0.316715		¦ ¦ ¦--Ansiform lobule	0.0339345	*	¦ ¦ ¦--Ansiform lobule	7.88976	0.266526	8.39429	0.235461	-6.01039	-2.14273	0.000368915	0.0179772	*	¦ ¦ ¦--Ansiform lobule	0.11248
¦ ¦ ¦ ¦--Crus 1	4.02799	0.138763	4.44047	0.147549	-9.28908	-2.79553	4.4243e-11	1.29358e-08	**	¦ ¦ ¦ ¦--Crus 1	1.21704e-09	**	¦ ¦ ¦ ¦--Crus 1	4.026	0.170181	4.43339	0.164112	-9.1891	-2.48238	1.98929e-05	0.00872445	**	¦ ¦ ¦ ¦--Crus 1	6.95958e-06	**	¦ ¦ ¦ ¦--Crus 1	4.02969	0.119869	4.45136	0.123289	-9.47272	-3.42014	7.82635e-07	0.000171623	**	¦ ¦ ¦ ¦--Crus 1	0.00143174	**
¦ ¦ ¦ °--Crus 2	3.84403	0.208041	3.92743	0.162384	-2.12373	-0.513649	0.154945	1		¦ ¦ ¦ °--Crus 2	1		¦ ¦ ¦ °--Crus 2	3.82531	0.268736	3.91736	0.184	-2.34978	-0.500269	0.343341	1		¦ ¦ ¦ °--Crus 2	1		¦ ¦ ¦ °--Crus 2	3.86007	0.160404	3.94293	0.127598	-2.10161	-0.649422	0.22094	1		¦ ¦ ¦ °--Crus 2	1
¦ ¦ ¦--Paramedian lobule	3.8703	0.215607	3.97156	0.231268	-2.54973	-0.437865	0.180225	1		¦ ¦ ¦--Paramedian lobule	1		¦ ¦ ¦--Paramedian lobule	3.84042	0.281985	3.91662	0.211013	-1.94563	-0.361129	0.478968	1		¦ ¦ ¦--Paramedian lobule	1		¦ ¦ ¦--Paramedian lobule	3.8959	0.158278	4.05608	0.243633	-3.94901	-0.657444	0.135993	1		¦ ¦ ¦--Paramedian lobule	1
¦ ¦ ¦--Copula pyramidis	2.16987	0.110341	2.31645	0.149178	-6.32786	-0.982601	0.00251369	0.0544409	-	¦ ¦ ¦--Copula pyramidis	0.275537		¦ ¦ ¦--Copula pyramidis	2.16415	0.14644	2.27747	0.125132	-4.97575	-0.905615	0.07305	1		¦ ¦ ¦--Copula pyramidis	1		¦ ¦ ¦--Copula pyramidis	2.17478	0.080118	2.37643	0.167697	-8.48551	-1.20248	0.00809331	0.189306		¦ ¦ ¦--Copula pyramidis	0.606397
¦ ¦ ¦--Flocculus	0.859928	0.0526236	0.920137	0.0538288	-6.54344	-1.11852	0.00129753	0.0311814	*	¦ ¦ ¦--Flocculus	0.273146		¦ ¦ ¦--Flocculus	0.870692	0.0700444	0.9233	0.0561111	-5.69788	-0.937579	0.0686381	1		¦ ¦ ¦--Flocculus	0.89962		¦ ¦ ¦--Flocculus	0.850702	0.0351398	0.91527	0.0519555	-7.05448	-1.24275	0.00896687	0.201673		¦ ¦ ¦--Flocculus	1
¦ ¦ °--Paraflocculus	3.1772	0.177348	3.61206	0.24273	-12.0394	-1.79158	5.48884e-07	6.41932e-05	**	¦ ¦ °--Paraflocculus	0.000416962	**	¦ ¦ °--Paraflocculus	3.20605	0.163487	3.6091	0.247266	-11.1677	-1.63004	0.00104657	0.11475		¦ ¦ °--Paraflocculus	0.0672616	-	¦ ¦ °--Paraflocculus	3.15246	0.1977	3.61662	0.245503	-12.8341	-1.89065	0.000438621	0.0205573	*	¦ ¦ °--Paraflocculus	0.136649
¦ °--Cerebellar nuclei	1.04324	0.044795	1.17211	0.0482386	-10.995	-2.67157	1.42415e-10	3.56909e-08	**	¦ °--Cerebellar nuclei	9.12334e-13	**	¦ °--Cerebellar nuclei	1.05799	0.0459412	1.175	0.0559517	-9.95806	-2.09122	0.000100257	0.0222982	*	¦ °--Cerebellar nuclei	4.29208e-06	**	¦ °--Cerebellar nuclei	1.03059	0.0430104	1.16766	0.0348296	-11.7392	-3.93555	3.8784e-07	9.71978e-05	**	¦ °--Cerebellar nuclei	6.69824e-05	**
¦ ¦--Dentate nucleus	0.289329	0.0110425	0.324779	0.0116751	-10.9153	-3.03641	4.22462e-12	2.47038e-09	**	¦ ¦--Dentate nucleus	1.49234e-11	**	¦ ¦--Dentate nucleus	0.295854	0.00962107	0.325036	0.0134007	-8.9781	-2.17765	4.91407e-05	0.0143677	*	¦ ¦--Dentate nucleus	8.87493e-05	**	¦ ¦--Dentate nucleus	0.283736	0.00936327	0.324385	0.00888134	-12.531	-4.57688	1.70411e-08	2.98951e-05	**	¦ ¦--Dentate nucleus	3.9072e-05	**
¦ ¦--Interposed nucleus	0.372296	0.0177847	0.424347	0.0177219	-12.2662	-2.93711	1.75971e-11	7.7175e-09	**	¦ ¦--Interposed nucleus	9.12334e-13	**	¦ ¦--Interposed nucleus	0.377116	0.0197034	0.425471	0.0209653	-11.3649	-2.3064	3.98828e-05	0.0139932	*	¦ ¦--Interposed nucleus	6.95958e-06	**	¦ ¦--Interposed nucleus	0.368164	0.0163071	0.422618	0.0116711	-12.8849	-4.66568	7.64238e-08	5.29715e-05	**	¦ ¦--Interposed nucleus	3.9072e-05	**
¦ °--Fastigial nucleus	0.381611	0.0183112	0.422983	0.0208051	-9.78091	-1.98853	1.35978e-07	1.70389e-05	**	¦ °--Fastigial nucleus	2.61849e-08	**	¦ °--Fastigial nucleus	0.385023	0.0195112	0.424494	0.0233851	-9.2983	-1.68786	0.000996915	0.11475		¦ °--Fastigial nucleus	0.000273956	**	¦ °--Fastigial nucleus	0.378686	0.0182136	0.420657	0.0166956	-9.9775	-2.5139	6.03305e-05	0.00622569	**	¦ °--Fastigial nucleus	0.00537253	**
¦--fiber tracts	40.0498	1.54342	41.5931	1.40073	-3.71059	-1.10182	0.00208952	0.04582	*	¦--fiber tracts	0.0185923	*	¦--fiber tracts	40.1937	1.92075	41.7408	1.52675	-3.7065	-1.01334	0.0508359	1		¦--fiber tracts	0.0156574	*	¦--fiber tracts	39.9264	1.28509	41.3659	1.20382	-3.47991	-1.19577	0.0226194	0.426675		¦--fiber tracts	1
¦ ¦--cranial nerves	6.16085	0.213583	6.48675	0.185439	-5.02413	-1.75747	6.00581e-06	0.000405226	**	¦ ¦--cranial nerves	1.89276e-05	**	¦ ¦--cranial nerves	6.24278	0.220041	6.52089	0.198046	-4.26489	-1.40426	0.00705683	0.334586		¦ ¦--cranial nerves	0.0291256	*	¦ ¦--cranial nerves	6.09062	0.196014	6.43424	0.157063	-5.34038	-2.18774	0.000445298	0.0205573	*	¦ ¦--cranial nerves	0.0186157	*
¦ ¦ ¦--olfactory nerve	2.20812	0.0875654	2.33848	0.0791147	-5.57467	-1.64777	1.41114e-05	0.000728088	**	¦ ¦ ¦--olfactory nerve	0.000271931	**	¦ ¦ ¦--olfactory nerve	2.25221	0.0779634	2.36146	0.0830299	-4.62644	-1.31581	0.00858656	0.367396		¦ ¦ ¦--olfactory nerve	0.0339345	*	¦ ¦ ¦--olfactory nerve	2.17032	0.0816073	2.30313	0.0595081	-5.76608	-2.23163	0.000555962	0.0226816	*	¦ ¦ ¦--olfactory nerve	0.0559557	-
¦ ¦ ¦ ¦--anterior commissure, olfactory limb	0.859595	0.0399096	0.918889	0.0382199	-6.45278	-1.55139	2.74923e-05	0.00102617	**	¦ ¦ ¦ ¦--anterior commissure, olfactory limb	0.000271931	**	¦ ¦ ¦ ¦--anterior commissure, olfactory limb	0.875474	0.0335861	0.926882	0.0411881	-5.54633	-1.24813	0.010396	0.396468		¦ ¦ ¦ ¦--anterior commissure, olfactory limb	0.0304178	*	¦ ¦ ¦ ¦--anterior commissure, olfactory limb	0.845984	0.0421574	0.906592	0.0306432	-6.6852	-1.97785	0.00162527	0.0548317	-	¦ ¦ ¦ ¦--anterior commissure, olfactory limb	0.164902
¦ ¦ ¦ °--lateral olfactory tract, general	1.34852	0.0513611	1.41959	0.0448876	-5.00627	-1.58326	3.10218e-05	0.00113372	**	¦ ¦ ¦ °--lateral olfactory tract, general	0.00453386	**	¦ ¦ ¦ °--lateral olfactory tract, general	1.37673	0.0477305	1.43458	0.0448351	-4.0321	-1.29014	0.0115679	0.41232		¦ ¦ ¦ °--lateral olfactory tract, general	0.151372		¦ ¦ ¦ °--lateral olfactory tract, general	1.32434	0.0435801	1.39653	0.0352123	-5.16943	-2.05022	0.000784488	0.0305822	*	¦ ¦ ¦ °--lateral olfactory tract, general	0.171986
¦ ¦ ¦--facial nerve	0.197509	0.00779302	0.214682	0.0125108	-7.99928	-1.37266	3.6542e-05	0.00130601	**	¦ ¦ ¦--facial nerve	0.00911621	**	¦ ¦ ¦--facial nerve	0.199672	0.00819065	0.214799	0.0125397	-7.04199	-1.20626	0.010852	0.405057		¦ ¦ ¦--facial nerve	0.390023		¦ ¦ ¦--facial nerve	0.195654	0.00754075	0.214502	0.0129753	-8.78684	-1.4526	0.00250024	0.0731011	-	¦ ¦ ¦--facial nerve	0.189487
¦ ¦ ¦--dorsal roots	2.29462	0.105665	2.42127	0.0793123	-5.23099	-1.59693	6.1486e-05	0.00185973	**	¦ ¦ ¦--dorsal roots	0.0155894	*	¦ ¦ ¦--dorsal roots	2.3219	0.0990615	2.42507	0.0895763	-4.25429	-1.15175	0.0235196	0.654923		¦ ¦ ¦--dorsal roots	0.617059		¦ ¦ ¦--dorsal roots	2.27123	0.113004	2.41543	0.0633163	-5.96998	-2.27747	0.00165655	0.0548317	-	¦ ¦ ¦--dorsal roots	0.289426
¦ ¦ ¦ °--cervicothalamic tract	2.29462	0.105665	2.42127	0.0793123	-5.23099	-1.59693	6.1486e-05	0.00185973	**	¦ ¦ ¦ °--cervicothalamic tract	0.0155894	*	¦ ¦ ¦ °--cervicothalamic tract	2.3219	0.0990615	2.42507	0.0895763	-4.25429	-1.15175	0.0235196	0.654923		¦ ¦ ¦ °--cervicothalamic tract	0.617059		¦ ¦ ¦ °--cervicothalamic tract	2.27123	0.113004	2.41543	0.0633163	-5.96998	-2.27747	0.00165655	0.0548317	-	¦ ¦ ¦ °--cervicothalamic tract	0.289426
¦ ¦ ¦ °--medial lemniscus	2.29462	0.105665	2.42127	0.0793123	-5.23099	-1.59693	6.1486e-05	0.00185973	**	¦ ¦ ¦ °--medial lemniscus	0.0155894	*	¦ ¦ ¦ °--medial lemniscus	2.3219	0.0990615	2.42507	0.0895763	-4.25429	-1.15175	0.0235196	0.654923		¦ ¦ ¦ °--medial lemniscus	0.617059		¦ ¦ ¦ °--medial lemniscus	2.27123	0.113004	2.41543	0.0633163	-5.96998	-2.27747	0.00165655	0.0548317	-	¦ ¦ ¦ °--medial lemniscus	0.289426
¦ ¦ ¦--optic nerve	1.34117	0.0404797	1.38952	0.0520098	-3.47934	-0.929556	0.00437449	0.0882119	-	¦ ¦ ¦--optic nerve	0.872709		¦ ¦ ¦--optic nerve	1.3471	0.0506596	1.395	0.0500708	-3.43369	-0.956644	0.0514256	1		¦ ¦ ¦--optic nerve	0.696102		¦ ¦ ¦--optic nerve	1.33609	0.0327608	1.38108	0.0558269	-3.2578	-0.805934	0.0676051	1		¦ ¦ ¦--optic nerve	1
¦ ¦ ¦ °--optic tract	1.34117	0.0404797	1.38952	0.0520098	-3.47934	-0.929556	0.00437449	0.0882119	-	¦ ¦ ¦ °--optic tract	0.872709		¦ ¦ ¦ °--optic tract	1.3471	0.0506596	1.395	0.0500708	-3.43369	-0.956644	0.0514256	1		¦ ¦ ¦ °--optic tract	0.696102		¦ ¦ ¦ °--optic tract	1.33609	0.0327608	1.38108	0.0558269	-3.2578	-0.805934	0.0676051	1		¦ ¦ ¦ °--optic tract	1
¦ ¦ °--oculomotor nerve	0.119437	0.00603455	0.122803	0.00579461	-2.74031	-0.580742	0.0864961	1		¦ ¦ °--oculomotor nerve	1		¦ ¦ °--oculomotor nerve	0.121897	0.00483095	0.124559	0.00637044	-2.13714	-0.417869	0.356426	1		¦ ¦ °--oculomotor nerve	1		¦ ¦ °--oculomotor nerve	0.117329	0.00649184	0.1201	0.00349651	-2.30715	-0.792472	0.225714	1		¦ ¦ °--oculomotor nerve	1
¦ ¦ °--posterior commissure	0.119437	0.00603455	0.122803	0.00579461	-2.74031	-0.580742	0.0864961	1		¦ ¦ °--posterior commissure	1		¦ ¦ °--posterior commissure	0.121897	0.00483095	0.124559	0.00637044	-2.13714	-0.417869	0.356426	1		¦ ¦ °--posterior commissure	1		¦ ¦ °--posterior commissure	0.117329	0.00649184	0.1201	0.00349651	-2.30715	-0.792472	0.225714	1		¦ ¦ °--posterior commissure	1
¦ ¦--medial forebrain bundle system	6.64611	0.312646	6.76135	0.299499	-1.70429	-0.384753	0.251956	1		¦ ¦--medial forebrain bundle system	1		¦ ¦--medial forebrain bundle system	6.63498	0.378683	6.81639	0.309067	-2.66137	-0.586959	0.241891	1		¦ ¦--medial forebrain bundle system	1		¦ ¦--medial forebrain bundle system	6.65565	0.275254	6.67666	0.27411	-0.31463	-0.0766365	0.872145	1		¦ ¦--medial forebrain bundle system	0.61757
¦ ¦ ¦--cerebrum related	5.52777	0.287437	5.62066	0.262569	-1.65253	-0.353748	0.298448	1		¦ ¦ ¦--cerebrum related	1		¦ ¦ ¦--cerebrum related	5.50867	0.35285	5.66688	0.26729	-2.79188	-0.591913	0.24825	1		¦ ¦ ¦--cerebrum related	1		¦ ¦ ¦--cerebrum related	5.54415	0.246595	5.54954	0.248367	-0.0971727	-0.0217124	0.963483	1		¦ ¦ ¦--cerebrum related	0.649693
¦ ¦ ¦ ¦--anterior commissure, temporal limb	0.358013	0.0197759	0.384709	0.0207387	-6.93926	-1.28725	0.000253733	0.00684803	**	¦ ¦ ¦ ¦--anterior commissure, temporal limb	0.0298281	*	¦ ¦ ¦ ¦--anterior commissure, temporal limb	0.367633	0.0170639	0.388899	0.0217418	-5.46817	-0.978099	0.0384179	0.936061		¦ ¦ ¦ ¦--anterior commissure, temporal limb	0.671708		¦ ¦ ¦ ¦--anterior commissure, temporal limb	0.349767	0.0191742	0.378263	0.0180055	-7.53335	-1.58262	0.00395615	0.102062		¦ ¦ ¦ ¦--anterior commissure, temporal limb	0.438825
¦ ¦ ¦ ¦--fornix system	3.56213	0.223974	3.60247	0.191012	-1.1198	-0.211192	0.542173	1		¦ ¦ ¦ ¦--fornix system	1		¦ ¦ ¦ ¦--fornix system	3.53122	0.249099	3.63043	0.189876	-2.73268	-0.522487	0.305702	1		¦ ¦ ¦ ¦--fornix system	1		¦ ¦ ¦ ¦--fornix system	3.58862	0.216439	3.55945	0.192103	0.819436	0.151832	0.759944	1		¦ ¦ ¦ ¦--fornix system	1
¦ ¦ ¦ ¦ ¦--fimbria	2.98142	0.208573	3.0085	0.169328	-0.900049	-0.159914	0.649796	1		¦ ¦ ¦ ¦ ¦--fimbria	1		¦ ¦ ¦ ¦ ¦--fimbria	2.94789	0.227006	3.03063	0.165002	-2.73012	-0.501448	0.332429	1		¦ ¦ ¦ ¦ ¦--fimbria	1		¦ ¦ ¦ ¦ ¦--fimbria	3.01016	0.204876	2.97445	0.176859	1.20064	0.201926	0.688019	1		¦ ¦ ¦ ¦ ¦--fimbria	1
¦ ¦ ¦ ¦ °--dorsal fornix	0.580707	0.0188606	0.593969	0.0259196	-2.23281	-0.511666	0.1013	1		¦ ¦ ¦ ¦ °--dorsal fornix	1		¦ ¦ ¦ ¦ °--dorsal fornix	0.583327	0.0228954	0.599795	0.0286674	-2.74561	-0.574451	0.211576	1		¦ ¦ ¦ ¦ °--dorsal fornix	1		¦ ¦ ¦ ¦ °--dorsal fornix	0.57846	0.016182	0.585005	0.0186199	-1.11875	-0.351492	0.444183	1		¦ ¦ ¦ ¦ °--dorsal fornix	0.995219
¦ ¦ ¦ ¦--stria terminalis	0.810074	0.0424283	0.824814	0.0383383	-1.7871	-0.384479	0.260563	1		¦ ¦ ¦ ¦--stria terminalis	1		¦ ¦ ¦ ¦--stria terminalis	0.802331	0.0596592	0.83039	0.0403141	-3.37906	-0.696019	0.193262	1		¦ ¦ ¦ ¦--stria terminalis	1		¦ ¦ ¦ ¦--stria terminalis	0.81671	0.0228687	0.816235	0.0348524	0.0582535	0.0136429	0.974564	1		¦ ¦ ¦ ¦--stria terminalis	0.371137
¦ ¦ ¦ °--cingulum bundle	0.797561	0.0408171	0.808668	0.0369074	-1.37349	-0.300941	0.377092	1		¦ ¦ ¦ °--cingulum bundle	0.489487		¦ ¦ ¦ °--cingulum bundle	0.807488	0.0399379	0.817167	0.0370866	-1.18454	-0.261001	0.586308	1		¦ ¦ ¦ °--cingulum bundle	1		¦ ¦ ¦ °--cingulum bundle	0.789053	0.0426602	0.795593	0.033898	-0.822002	-0.192926	0.710934	1		¦ ¦ ¦ °--cingulum bundle	0.985801
¦ ¦ °--hypothalamus related	1.11834	0.03619	1.14069	0.0406732	-1.95931	-0.549494	0.0910238	1		¦ ¦ °--hypothalamus related	1		¦ ¦ °--hypothalamus related	1.12631	0.0333119	1.14951	0.0453082	-2.01797	-0.511978	0.258798	1		¦ ¦ °--hypothalamus related	1		¦ ¦ °--hypothalamus related	1.11151	0.0397069	1.12712	0.0288447	-1.38531	-0.541315	0.324315	1		¦ ¦ °--hypothalamus related	1
¦ ¦ ¦--epithalamus related	0.876733	0.0281199	0.897341	0.0343924	-2.29664	-0.599223	0.06152	0.809162		¦ ¦ ¦--epithalamus related	1		¦ ¦ ¦--epithalamus related	0.881353	0.0280071	0.904915	0.0374427	-2.6037	-0.629263	0.168893	1		¦ ¦ ¦--epithalamus related	1		¦ ¦ ¦--epithalamus related	0.872772	0.0298018	0.88569	0.0263022	-1.45853	-0.491139	0.329934	1		¦ ¦ ¦--epithalamus related	1
¦ ¦ ¦ ¦--fasciculus retroflexus	0.218479	0.00868405	0.221674	0.00917289	-1.44118	-0.348277	0.286483	1		¦ ¦ ¦ ¦--fasciculus retroflexus	1		¦ ¦ ¦ ¦--fasciculus retroflexus	0.220267	0.00484599	0.223715	0.0094092	-1.54087	-0.366359	0.400876	1		¦ ¦ ¦ ¦--fasciculus retroflexus	1		¦ ¦ ¦ ¦--fasciculus retroflexus	0.216946	0.0111944	0.218534	0.00815948	-0.726555	-0.194592	0.719454	1		¦ ¦ ¦ ¦--fasciculus retroflexus	1
¦ ¦ ¦ ¦--habenular commissure	0.0294157	0.00381097	0.0307053	0.00421413	-4.20012	-0.306033	0.342947	1		¦ ¦ ¦ ¦--habenular commissure	1		¦ ¦ ¦ ¦--habenular commissure	0.0273669	0.00251923	0.0299452	0.00343096	-8.60994	-0.75147	0.102441	1		¦ ¦ ¦ ¦--habenular commissure	1		¦ ¦ ¦ ¦--habenular commissure	0.0311718	0.00399538	0.0318748	0.00512583	-2.20569	-0.13716	0.757267	1		¦ ¦ ¦ ¦--habenular commissure	1
¦ ¦ ¦ °--stria medullaris	0.628838	0.0214893	0.644963	0.0265619	-2.50003	-0.607046	0.057828	0.768541		¦ ¦ ¦ °--stria medullaris	1		¦ ¦ ¦ °--stria medullaris	0.633719	0.0219183	0.651255	0.0289766	-2.69263	-0.605173	0.185769	1		¦ ¦ ¦ °--stria medullaris	1		¦ ¦ ¦ °--stria medullaris	0.624655	0.021886	0.635282	0.0196079	-1.67283	-0.541985	0.281002	1		¦ ¦ ¦ °--stria medullaris	1
¦ ¦ °--mammillary related	0.241607	0.00902248	0.243348	0.00831509	-0.715492	-0.209395	0.535501	1		¦ ¦ °--mammillary related	0.90687		¦ ¦ °--mammillary related	0.24496	0.0057706	0.244595	0.00919835	0.148961	0.0396106	0.928215	1		¦ ¦ °--mammillary related	1		¦ ¦ °--mammillary related	0.238734	0.0106859	0.24143	0.00662052	-1.11678	-0.407256	0.492175	1		¦ ¦ °--mammillary related	1
¦ ¦ °--mammilothalmic tract	0.241607	0.00902248	0.243348	0.00831509	-0.715492	-0.209395	0.535501	1		¦ ¦ °--mammilothalmic tract	0.90687		¦ ¦ °--mammilothalmic tract	0.24496	0.0057706	0.244595	0.00919835	0.148961	0.0396106	0.928215	1		¦ ¦ °--mammilothalmic tract	1		¦ ¦ °--mammilothalmic tract	0.238734	0.0106859	0.24143	0.00662052	-1.11678	-0.407256	0.492175	1		¦ ¦ °--mammilothalmic tract	1
¦ ¦--cerebellum related fiber tracts	9.84771	0.28319	10.6865	0.365851	-7.8488	-2.29263	2.79644e-09	4.45978e-07	**	¦ ¦--cerebellum related fiber tracts	7.58771e-09	**	¦ ¦--cerebellum related fiber tracts	9.91251	0.349831	10.6316	0.38125	-6.76354	-1.88609	0.000388553	0.056803	-	¦ ¦--cerebellum related fiber tracts	4.29208e-06	**	¦ ¦--cerebellum related fiber tracts	9.79218	0.224969	10.7709	0.337694	-9.08698	-2.89834	2.07394e-06	0.000330754	**	¦ ¦--cerebellum related fiber tracts	0.00143174	**
¦ ¦ ¦--cerebellar peduncles	2.6045	0.0579006	2.77146	0.100771	-6.02399	-1.65675	1.3175e-06	0.000121645	**	¦ ¦ ¦--cerebellar peduncles	0.000692198	**	¦ ¦ ¦--cerebellar peduncles	2.62294	0.0612408	2.75174	0.09093	-4.68067	-1.41647	0.00354872	0.222337		¦ ¦ ¦--cerebellar peduncles	0.0439694	*	¦ ¦ ¦--cerebellar peduncles	2.5887	0.0543005	2.80179	0.111098	-7.60546	-1.91803	0.000164953	0.00997835	**	¦ ¦ ¦--cerebellar peduncles	0.0603649	-
¦ ¦ ¦ ¦--inferior cerebellar peduncle	0.70062	0.0251105	0.771581	0.0336128	-9.19678	-2.11112	1.74562e-08	2.55192e-06	**	¦ ¦ ¦ ¦--inferior cerebellar peduncle	2.73399e-05	**	¦ ¦ ¦ ¦--inferior cerebellar peduncle	0.706758	0.0280399	0.766422	0.0312938	-7.78471	-1.90656	0.000331706	0.056803	-	¦ ¦ ¦ ¦--inferior cerebellar peduncle	0.0171699	*	¦ ¦ ¦ ¦--inferior cerebellar peduncle	0.695359	0.0231499	0.779518	0.0367379	-10.7962	-2.29079	3.42135e-05	0.00400136	**	¦ ¦ ¦ ¦--inferior cerebellar peduncle	0.0132963	*
¦ ¦ ¦ ¦--middle cerebellar peduncle	1.00813	0.029	1.08609	0.063	-7.17796	-1.23745	0.000104278	0.00290374	**	¦ ¦ ¦ ¦--middle cerebellar peduncle	0.0145584	*	¦ ¦ ¦ ¦--middle cerebellar peduncle	1.00765	0.0317388	1.06762	0.0411912	-5.6167	-1.45576	0.00324918	0.219232		¦ ¦ ¦ ¦--middle cerebellar peduncle	0.163898		¦ ¦ ¦ ¦--middle cerebellar peduncle	1.00854	0.0290192	1.11451	0.0803349	-9.50813	-1.31909	0.0036536	0.0986076	-	¦ ¦ ¦ ¦--middle cerebellar peduncle	0.293981
¦ ¦ ¦ °--superior cerebelar peduncles	0.895753	0.0350631	0.913786	0.0388783	-1.9734	-0.463822	0.153061	1		¦ ¦ ¦ °--superior cerebelar peduncles	1		¦ ¦ ¦ °--superior cerebelar peduncles	0.908528	0.020092	0.9177	0.0425506	-0.999366	-0.215536	0.617618	1		¦ ¦ ¦ °--superior cerebelar peduncles	1		¦ ¦ ¦ °--superior cerebelar peduncles	0.884803	0.0426537	0.907765	0.0331545	-2.52947	-0.692564	0.197438	1		¦ ¦ ¦ °--superior cerebelar peduncles	1
¦ ¦ °--arbor vitae	7.24321	0.239219	7.91502	0.284033	-8.48777	-2.36525	1.94092e-09	3.40499e-07	**	¦ ¦ °--arbor vitae	1.04593e-09	**	¦ ¦ °--arbor vitae	7.28957	0.299808	7.87984	0.308402	-7.49091	-1.91397	0.000373832	0.056803	-	¦ ¦ °--arbor vitae	7.0512e-06	**	¦ ¦ °--arbor vitae	7.20347	0.188562	7.96914	0.243523	-9.60785	-3.14411	1.05296e-06	0.000205246	**	¦ ¦ °--arbor vitae	0.000554229	**
¦ ¦ ¦--trunk of arbor vita	3.38509	0.115695	3.7741	0.144007	-10.3072	-2.70129	4.35692e-11	1.29358e-08	**	¦ ¦ ¦--trunk of arbor vita	9.12334e-13	**	¦ ¦ ¦--trunk of arbor vita	3.42953	0.126351	3.76838	0.16366	-8.99174	-2.0704	0.000101685	0.0222982	*	¦ ¦ ¦--trunk of arbor vita	2.55694e-06	**	¦ ¦ ¦--trunk of arbor vita	3.347	0.0989892	3.7829	0.112932	-11.5229	-3.85982	9.05853e-08	5.29715e-05	**	¦ ¦ ¦--trunk of arbor vita	3.9072e-05	**
¦ ¦ ¦--lobule 1-2 white matter	0.0779441	0.00410646	0.0882671	0.00730421	-11.6951	-1.41329	1.95281e-05	0.000869675	**	¦ ¦ ¦--lobule 1-2 white matter	0.00722123	**	¦ ¦ ¦--lobule 1-2 white matter	0.0807639	0.00221681	0.0891398	0.0069347	-9.39635	-1.20782	0.00827897	0.367396		¦ ¦ ¦--lobule 1-2 white matter	0.319427		¦ ¦ ¦--lobule 1-2 white matter	0.0755272	0.00385539	0.0869244	0.00793131	-13.1117	-1.437	0.00228672	0.0691652	-	¦ ¦ ¦--lobule 1-2 white matter	0.371137
¦ ¦ ¦--lobule 3 white matter	0.159175	0.00882043	0.176064	0.0146175	-9.59264	-1.15541	0.00034461	0.00915974	**	¦ ¦ ¦--lobule 3 white matter	0.0738349	-	¦ ¦ ¦--lobule 3 white matter	0.163107	0.00839735	0.175608	0.0146717	-7.11858	-0.852035	0.0600065	1		¦ ¦ ¦--lobule 3 white matter	1		¦ ¦ ¦--lobule 3 white matter	0.155805	0.00825366	0.176766	0.0151025	-11.8584	-1.38795	0.00331963	0.0924373	-	¦ ¦ ¦--lobule 3 white matter	0.515033
¦ ¦ ¦--trunk of lobules 1-3 white matter	0.128439	0.00568781	0.146669	0.00964177	-12.4293	-1.89072	9.70699e-08	1.3099e-05	**	¦ ¦ ¦--trunk of lobules 1-3 white matter	8.0195e-06	**	¦ ¦ ¦--trunk of lobules 1-3 white matter	0.130673	0.00463892	0.14743	0.00998782	-11.3662	-1.67776	0.000612013	0.082588	-	¦ ¦ ¦--trunk of lobules 1-3 white matter	0.013386	*	¦ ¦ ¦--trunk of lobules 1-3 white matter	0.126524	0.00612359	0.145497	0.00935424	-13.0404	-2.02832	0.000140694	0.00922921	**	¦ ¦ ¦--trunk of lobules 1-3 white matter	0.0303084	*
¦ ¦ ¦--lobules 4-5 white matter	0.476229	0.029279	0.508592	0.020372	-6.36318	-1.58858	0.000102551	0.00290168	**	¦ ¦ ¦--lobules 4-5 white matter	0.0292271	*	¦ ¦ ¦--lobules 4-5 white matter	0.474129	0.0354547	0.502602	0.01997	-5.6651	-1.42578	0.0177664	0.528263		¦ ¦ ¦--lobules 4-5 white matter	0.47778		¦ ¦ ¦--lobules 4-5 white matter	0.478029	0.025667	0.517807	0.0179858	-7.68193	-2.21161	0.00072349	0.0288455	*	¦ ¦ ¦--lobules 4-5 white matter	0.159341
¦ ¦ ¦--lobules 6-7 white matter	0.602016	0.0276713	0.595702	0.019411	1.05997	0.325293	0.384963	1		¦ ¦ ¦--lobules 6-7 white matter	1		¦ ¦ ¦--lobules 6-7 white matter	0.590205	0.0362221	0.58827	0.0155183	0.329066	0.124742	0.848531	1		¦ ¦ ¦--lobules 6-7 white matter	1		¦ ¦ ¦--lobules 6-7 white matter	0.61214	0.013378	0.607136	0.0197423	0.824101	0.253436	0.557884	1		¦ ¦ ¦--lobules 6-7 white matter	1
¦ ¦ ¦--lobule 8 white matter	0.135135	0.00612799	0.149481	0.00869543	-9.59712	-1.64982	2.34804e-06	0.000164765	**	¦ ¦ ¦--lobule 8 white matter	0.00142297	**	¦ ¦ ¦--lobule 8 white matter	0.135462	0.00766057	0.148795	0.00741182	-8.96073	-1.7989	0.000793702	0.0994557	-	¦ ¦ ¦--lobule 8 white matter	0.0401192	*	¦ ¦ ¦--lobule 8 white matter	0.134855	0.00509926	0.150536	0.010614	-10.4169	-1.47741	0.00181313	0.0589027	-	¦ ¦ ¦--lobule 8 white matter	0.233977
¦ ¦ ¦--trunk of lobules 6-8 white matter	0.0993894	0.00342708	0.107353	0.00568236	-7.41784	-1.4014	2.51663e-05	0.000981088	**	¦ ¦ ¦--trunk of lobules 6-8 white matter	0.00763353	**	¦ ¦ ¦--trunk of lobules 6-8 white matter	0.100709	0.00342045	0.107169	0.005235	-6.02816	-1.23406	0.00936358	0.373328		¦ ¦ ¦--trunk of lobules 6-8 white matter	0.319427		¦ ¦ ¦--trunk of lobules 6-8 white matter	0.0982583	0.00324136	0.107635	0.00652462	-8.7113	-1.43708	0.00232832	0.0692297	-	¦ ¦ ¦--trunk of lobules 6-8 white matter	0.204442
¦ ¦ ¦--lobule 9 white matter	0.236026	0.0132375	0.260727	0.0166886	-9.47401	-1.48013	2.06892e-05	0.000869675	**	¦ ¦ ¦--lobule 9 white matter	0.00744934	**	¦ ¦ ¦--lobule 9 white matter	0.235804	0.0127355	0.260386	0.0152472	-9.44041	-1.6122	0.00151813	0.147958		¦ ¦ ¦--lobule 9 white matter	0.0339345	*	¦ ¦ ¦--lobule 9 white matter	0.236216	0.0146701	0.261252	0.0193421	-9.5833	-1.29441	0.00802533	0.189306		¦ ¦ ¦--lobule 9 white matter	0.763383
¦ ¦ ¦--lobule 10 white matter	0.0756557	0.00440587	0.0784994	0.00505245	-3.62257	-0.562836	0.082334	1		¦ ¦ ¦--lobule 10 white matter	1		¦ ¦ ¦--lobule 10 white matter	0.0777736	0.00406576	0.078634	0.00527674	-1.09419	-0.163057	0.717467	1		¦ ¦ ¦--lobule 10 white matter	1		¦ ¦ ¦--lobule 10 white matter	0.0738404	0.00408879	0.0782924	0.00488975	-5.68635	-0.91047	0.055495	0.869238		¦ ¦ ¦--lobule 10 white matter	1
¦ ¦ ¦--anterior lobule white matter	0.0809178	0.00382414	0.088372	0.00482583	-8.4351	-1.54466	1.04226e-05	0.000571383	**	¦ ¦ ¦--anterior lobule white matter	0.00421899	**	¦ ¦ ¦--anterior lobule white matter	0.083573	0.00384627	0.0883598	0.00526349	-5.41736	-0.909428	0.0508022	1		¦ ¦ ¦--anterior lobule white matter	1		¦ ¦ ¦--anterior lobule white matter	0.0786418	0.00195612	0.0883909	0.00427049	-11.0295	-2.28289	2.21314e-05	0.00298653	**	¦ ¦ ¦--anterior lobule white matter	0.0116731	*
¦ ¦ ¦--simple lobule white matter	0.306841	0.0132759	0.353506	0.0150633	-13.2005	-3.09788	1.39532e-12	1.2239e-09	**	¦ ¦ ¦--simple lobule white matter	6.82524e-10	**	¦ ¦ ¦--simple lobule white matter	0.308136	0.0145112	0.351506	0.0159354	-12.3385	-2.72164	3.81684e-06	0.00334793	**	¦ ¦ ¦--simple lobule white matter	2.12969e-05	**	¦ ¦ ¦--simple lobule white matter	0.305731	0.0131874	0.356582	0.0136418	-14.2604	-3.72752	2.28519e-07	8.01777e-05	**	¦ ¦ ¦--simple lobule white matter	0.000935928	**
¦ ¦ ¦--crus 1 white matter	0.304494	0.0111124	0.35525	0.0147881	-14.2874	-3.43222	2.00262e-14	3.51317e-11	**	¦ ¦ ¦--crus 1 white matter	4.14993e-11	**	¦ ¦ ¦--crus 1 white matter	0.3044	0.0121658	0.353479	0.0140725	-13.8846	-3.48759	6.19582e-08	0.000108691	**	¦ ¦ ¦--crus 1 white matter	2.55694e-06	**	¦ ¦ ¦--crus 1 white matter	0.304575	0.0111182	0.357976	0.0160104	-14.9173	-3.33535	3.37499e-07	9.71978e-05	**	¦ ¦ ¦--crus 1 white matter	0.00121902	**
¦ ¦ ¦--trunk of simple and crus 1 white matter	0.135887	0.00686276	0.136338	0.00522521	-0.33068	-0.0862822	0.810856	1		¦ ¦ ¦--trunk of simple and crus 1 white matter	1		¦ ¦ ¦--trunk of simple and crus 1 white matter	0.135108	0.00904004	0.134813	0.00490504	0.219021	0.0601969	0.916764	1		¦ ¦ ¦--trunk of simple and crus 1 white matter	1		¦ ¦ ¦--trunk of simple and crus 1 white matter	0.136555	0.00499664	0.138684	0.0049875	-1.53538	-0.426933	0.374785	1		¦ ¦ ¦--trunk of simple and crus 1 white matter	1
¦ ¦ ¦--crus 2 white matter	0.234595	0.0144097	0.246901	0.0117474	-4.98398	-1.0475	0.00444241	0.0885596	-	¦ ¦ ¦--crus 2 white matter	0.803078		¦ ¦ ¦--crus 2 white matter	0.233417	0.0173861	0.24433	0.0119751	-4.46658	-0.911326	0.0903309	1		¦ ¦ ¦--crus 2 white matter	1		¦ ¦ ¦--crus 2 white matter	0.235606	0.0126808	0.250856	0.0106295	-6.07942	-1.43475	0.010294	0.225732		¦ ¦ ¦--crus 2 white matter	1
¦ ¦ ¦--paramedian lobule	0.123215	0.00839156	0.130408	0.00818775	-5.51578	-0.878512	0.010734	0.188806		¦ ¦ ¦--paramedian lobule	1		¦ ¦ ¦--paramedian lobule	0.12249	0.0106088	0.129236	0.0077055	-5.2203	-0.875547	0.0970591	1		¦ ¦ ¦--paramedian lobule	1		¦ ¦ ¦--paramedian lobule	0.123837	0.00678747	0.132211	0.00888544	-6.33395	-0.942462	0.0439536	0.72063		¦ ¦ ¦--paramedian lobule	1
¦ ¦ ¦--trunk of crus 2 and paramedian white matter	0.309355	0.0179919	0.313954	0.0148653	-1.46488	-0.309381	0.378273	1		¦ ¦ ¦--trunk of crus 2 and paramedian white matter	1		¦ ¦ ¦--trunk of crus 2 and paramedian white matter	0.310485	0.0253251	0.310504	0.0142648	-0.00586091	-0.00127575	0.998202	1		¦ ¦ ¦--trunk of crus 2 and paramedian white matter	1		¦ ¦ ¦--trunk of crus 2 and paramedian white matter	0.308386	0.0105156	0.319262	0.0147216	-3.40667	-0.738792	0.102063	1		¦ ¦ ¦--trunk of crus 2 and paramedian white matter	1
¦ ¦ ¦--copula white matter	0.0621185	0.00275784	0.0681036	0.00449536	-8.7883	-1.33141	5.54652e-05	0.00176913	**	¦ ¦ ¦--copula white matter	0.0152486	*	¦ ¦ ¦--copula white matter	0.0620406	0.00289403	0.0669793	0.00339581	-7.37344	-1.45435	0.00368113	0.222682		¦ ¦ ¦--copula white matter	0.136092		¦ ¦ ¦--copula white matter	0.0621852	0.00286715	0.0698333	0.00550295	-10.952	-1.38983	0.00314231	0.0889116	-	¦ ¦ ¦--copula white matter	0.430718
¦ ¦ ¦--paraflocculus white matter	0.259706	0.0110612	0.283442	0.0152573	-8.3739	-1.55565	7.12197e-06	0.00043083	**	¦ ¦ ¦--paraflocculus white matter	0.00310799	**	¦ ¦ ¦--paraflocculus white matter	0.25987	0.0100844	0.281	0.0143403	-7.51943	-1.47345	0.00268773	0.205003		¦ ¦ ¦--paraflocculus white matter	0.0775111	-	¦ ¦ ¦--paraflocculus white matter	0.259566	0.0126453	0.287198	0.0164299	-9.62122	-1.68181	0.00114934	0.0428999	*	¦ ¦ ¦--paraflocculus white matter	0.260454
¦ ¦ °--flocculus white matter	0.0509802	0.00418454	0.0532958	0.0035461	-4.34485	-0.653006	0.0646301	0.839853		¦ ¦ °--flocculus white matter	1		¦ ¦ °--flocculus white matter	0.0518923	0.00559323	0.0532275	0.00351303	-2.50861	-0.380091	0.484065	1		¦ ¦ °--flocculus white matter	1		¦ ¦ °--flocculus white matter	0.0501985	0.00272134	0.0534009	0.00373799	-5.99703	-0.856737	0.0620017	0.954117		¦ ¦ °--flocculus white matter	1
¦ ¦--lateral forebrain bundle system	17.2815	0.850556	17.5423	0.668318	-1.48684	-0.390273	0.276315	1		¦ ¦--lateral forebrain bundle system	0.0631436	-	¦ ¦--lateral forebrain bundle system	17.2854	1.0722	17.6542	0.694977	-2.08917	-0.530703	0.325022	1		¦ ¦--lateral forebrain bundle system	1		¦ ¦--lateral forebrain bundle system	17.2782	0.69918	17.3702	0.611034	-0.529786	-0.150605	0.763213	1		¦ ¦--lateral forebrain bundle system	0.0118075	*
¦ ¦ ¦--corticospinal tract	6.08866	0.264059	6.27747	0.21533	-3.00777	-0.876849	0.0157928	0.263858		¦ ¦ ¦--corticospinal tract	1		¦ ¦ ¦--corticospinal tract	6.07538	0.356094	6.27369	0.221845	-3.16091	-0.893895	0.10868	1		¦ ¦ ¦--corticospinal tract	1		¦ ¦ ¦--corticospinal tract	6.10004	0.182913	6.28329	0.213685	-2.9165	-0.857582	0.0712978	1		¦ ¦ ¦--corticospinal tract	1
¦ ¦ ¦ ¦--cerebal peduncle	1.85268	0.0558011	1.90412	0.0707391	-2.70164	-0.727216	0.0236086	0.357038		¦ ¦ ¦ ¦--cerebal peduncle	1		¦ ¦ ¦ ¦--cerebal peduncle	1.86086	0.0707338	1.90666	0.0757429	-2.40191	-0.604625	0.200407	1		¦ ¦ ¦ ¦--cerebal peduncle	1		¦ ¦ ¦ ¦--cerebal peduncle	1.84567	0.0439761	1.90023	0.0650643	-2.87108	-0.838508	0.0636318	0.97069		¦ ¦ ¦ ¦--cerebal peduncle	1
¦ ¦ ¦ ¦--corticospinal tract-other	1.42261	0.0958744	1.50518	0.0776464	-5.48561	-1.06339	0.00400296	0.0835993	-	¦ ¦ ¦ ¦--corticospinal tract-other	0.358694		¦ ¦ ¦ ¦--corticospinal tract-other	1.42109	0.105685	1.49411	0.076693	-4.88724	-0.952117	0.0726946	1		¦ ¦ ¦ ¦--corticospinal tract-other	1		¦ ¦ ¦ ¦--corticospinal tract-other	1.42392	0.0952456	1.52221	0.0790298	-6.45741	-1.24378	0.023588	0.440216		¦ ¦ ¦ ¦--corticospinal tract-other	1
¦ ¦ ¦ °--internal capsule	2.81337	0.140063	2.86817	0.1199	-1.91066	-0.457055	0.18999	1		¦ ¦ ¦ °--internal capsule	1		¦ ¦ ¦ °--internal capsule	2.79344	0.186658	2.87293	0.134887	-2.76682	-0.589298	0.257356	1		¦ ¦ ¦ °--internal capsule	1		¦ ¦ ¦ °--internal capsule	2.83045	0.0972786	2.86085	0.097121	-1.06262	-0.313011	0.513037	1		¦ ¦ ¦ °--internal capsule	0.769337
¦ ¦ °--corpus callosum	11.1928	0.612807	11.2648	0.504748	-0.639282	-0.142674	0.683788	1		¦ ¦ °--corpus callosum	0.00731988	**	¦ ¦ °--corpus callosum	11.21	0.731771	11.3805	0.497686	-1.49837	-0.34263	0.515239	1		¦ ¦ °--corpus callosum	1		¦ ¦ °--corpus callosum	11.1781	0.551613	11.0869	0.480212	0.822855	0.189976	0.704574	1		¦ ¦ °--corpus callosum	0.0270406	*
¦ °--extrapyramidal fiber systems	0.113585	0.00725918	0.116214	0.00553346	-2.26202	-0.475071	0.191599	1		¦ °--extrapyramidal fiber systems	1		¦ °--extrapyramidal fiber systems	0.118021	0.00315695	0.117728	0.00571031	0.248957	0.0513268	0.906087	1		¦ °--extrapyramidal fiber systems	1		¦ °--extrapyramidal fiber systems	0.109783	0.00778106	0.113885	0.00450844	-3.60172	-0.909808	0.149297	1		¦ °--extrapyramidal fiber systems	1
¦ °--rubrospinal tract	0.113585	0.00725918	0.116214	0.00553346	-2.26202	-0.475071	0.191599	1		¦ °--rubrospinal tract	1		¦ °--rubrospinal tract	0.118021	0.00315695	0.117728	0.00571031	0.248957	0.0513268	0.906087	1		¦ °--rubrospinal tract	1		¦ °--rubrospinal tract	0.109783	0.00778106	0.113885	0.00450844	-3.60172	-0.909808	0.149297	1		¦ °--rubrospinal tract	1
¦ °--ventral tegmental decussation	0.113585	0.00725918	0.116214	0.00553346	-2.26202	-0.475071	0.191599	1		¦ °--ventral tegmental decussation	1		¦ °--ventral tegmental decussation	0.118021	0.00315695	0.117728	0.00571031	0.248957	0.0513268	0.906087	1		¦ °--ventral tegmental decussation	1		¦ °--ventral tegmental decussation	0.109783	0.00778106	0.113885	0.00450844	-3.60172	-0.909808	0.149297	1		¦ °--ventral tegmental decussation	1
°--ventricular systems	6.48677	0.591705	6.3405	0.440091	2.30683	0.332351	0.363214	1		°--ventricular systems	0.807888		°--ventricular systems	6.35296	0.615491	6.35662	0.404842	-0.0575106	-0.00903002	0.986425	1		°--ventricular systems	1		°--ventricular systems	6.60145	0.592698	6.3157	0.505843	4.52444	0.564899	0.270688	1		°--ventricular systems	1
¦--cerebral aqueduct	0.399385	0.0217594	0.408603	0.0298137	-2.2558	-0.309162	0.317666	1		¦--cerebral aqueduct	1		¦--cerebral aqueduct	0.410858	0.0131602	0.416808	0.0272146	-1.42761	-0.218648	0.613054	1		¦--cerebral aqueduct	1		¦--cerebral aqueduct	0.389552	0.0236258	0.395978	0.0302115	-1.62298	-0.212722	0.632602	1		¦--cerebral aqueduct	1
¦--fourth ventricle	0.767059	0.0368557	0.82229	0.0376329	-6.71678	-1.46764	4.81528e-05	0.00157678	**	¦--fourth ventricle	0.00622275	**	¦--fourth ventricle	0.786076	0.036332	0.819283	0.0420687	-4.05311	-0.789338	0.0942181	1		¦--fourth ventricle	1		¦--fourth ventricle	0.750758	0.0307413	0.826918	0.0305976	-9.21002	-2.48906	4.8618e-05	0.00533063	**	¦--fourth ventricle	0.011194	*
¦--lateral ventricle	4.19721	0.570686	3.96491	0.380602	5.85896	0.610355	0.114564	1		¦--lateral ventricle	0.270194		¦--lateral ventricle	4.02914	0.596406	3.9745	0.334747	1.37477	0.163228	0.773614	1		¦--lateral ventricle	1		¦--lateral ventricle	4.34126	0.549993	3.95014	0.456592	9.90146	0.856611	0.105649	1		¦--lateral ventricle	0.704726
¦ ¦--lateral ventricle-other	4.1518	0.570948	3.91934	0.380626	5.931	0.610722	0.114417	1		¦ ¦--lateral ventricle-other	0.27319		¦ ¦--lateral ventricle-other	3.98253	0.595424	3.9285	0.334605	1.37512	0.16145	0.77589	1		¦ ¦--lateral ventricle-other	1		¦ ¦--lateral ventricle-other	4.29689	0.550734	3.90525	0.456848	10.0286	0.857267	0.105509	1		¦ ¦--lateral ventricle-other	0.704726
¦ °--subependymal zone	0.0454069	0.00211141	0.0455611	0.00182662	-0.33833	-0.0843892	0.806322	1		¦ °--subependymal zone	0.267679		¦ °--subependymal zone	0.046616	0.00165864	0.0459977	0.00195288	1.34412	0.316591	0.490173	1		¦ °--subependymal zone	0.210919		¦ °--subependymal zone	0.0443706	0.00197704	0.0448893	0.00143258	-1.15552	-0.362077	0.50702	1		¦ °--subependymal zone	1
°--third ventricle	1.12312	0.0343408	1.1447	0.0497156	-1.88596	-0.434242	0.159166	1		°--third ventricle	1		°--third ventricle	1.12689	0.0391559	1.14603	0.0435409	-1.67001	-0.439559	0.344797	1		°--third ventricle	1		°--third ventricle	1.11988	0.0324726	1.14267	0.0598493	-1.99411	-0.380724	0.365366	1		°--third ventricle	1
